# Dynamic Regulation OF The Chromatin Environment By Ash1L Modulates Human Neuronal Structure And Function

**DOI:** 10.1101/2024.12.02.625500

**Authors:** Megha Jhanji, Joseph A. Ward, Calvin S. Leung, Colleen L. Krall, Foster D. Ritchie, Alexis Guevara, Kai Vestergaard, Brian Yoon, Krishna Amin, Stefano Berto, Judy Liu, Sofia B. Lizarraga

## Abstract

Precise regulation of the chromatin environment through post-translational histone modification modulates transcription and controls brain development. Not surprisingly, mutations in a large number of histone-modifying enzymes underlie complex brain disorders. In particular, the histone methyltransferase ASH1L modifies histone marks linked to transcriptional activation and has been implicated in multiple neuropsychiatric disorders. However, the mechanisms underlying the pathobiology of ASH1L-asociated disease remain underexplored. We generated human isogenic stem cells with a mutation in ASH1L’s catalytic domain. We find that ASH1L dysfunction results in reduced neurite outgrowth, which correlates with alterations in the chromatin profile of activating and repressive histone marks, as well as the dysregulation of gene programs important for neuronal structure and function implicated in neuropsychiatric disease. We also identified a novel regulatory node implicating both the SP and <u>Krüppel</u>-like families of transcription factors and ASH1L relevant to human neuronal development. Finally, we rescue cellular defects linked to ASH1L dysfunction by leveraging two independent epigenetic mechanisms that promote transcriptional activation. In summary, we identified an ASH1L-driven epigenetic and transcriptional axis essential for human brain development and complex brain disorders that provide insights into future therapeutic strategies for ASH1L-related disorders.

## Supplementary material for "Dynamic Regulation OF The Chromatin Environment By Ash1L Modulates Human Neuronal Structure And Function": Jhanji_etal_Supplementary Tables (part 1 of 3)

### Sheet: Table S1
Table-S1	SgRNA sequence and Sequencing primers
gene	Pathogenic variant	guide RNA sequence
ASH1L	c6442G>T	TCTAGAACGATTTCGAGCTG
Amplification primers	Primer sequence	DNA sequencing	Primer sequence2
Genomic Forward Primer	5' - TTTAAATCAGTAAATGGGCATGAGTGCTTC - 3'	Genomic Forward Primer	5' - CGATCTCTGCTTACTGCGAC - 3'
Genomic Reverse Primer	5' - TTCTAGGACATAGATCCTGAAACTACTTGCATGC - 3'
cDNA Forward Primer	5' - ACTACAGACCCAAAGAGTCGATTGATC - 3'	cDNA Forward Primer	5' - CAAATGTCTACGTTGATGTC - 3'
CDNA Reverse Primer	5' - AGAGAGATGGCCTCTCCTTTTCTTC - 3'

### Sheet: Table S2
Table S2	QPCR primers
Gene	Assay ID
SOX2	Hs04234836_s1
NANOG	Hs02387400_g1
OCT4	Hs04260367_gH
RPL13A	Hs04194366_g1
ASH1IL	Hs00218516_m1
MAP2	Hs00258900_m1

### Sheet: Table S3
Table S3 - Differential Gene expression analysis for all transcripts
	DEGs list E2148* vs Control									Gene length for DEGs
	Gene	baseMean	log2FoldChange	lfcSE	pvalue	padj	symbol			Symbol	length
	ENSG00000136352	812.006	6.06898	0.209714	1.36e-185	2.33e-181	NKX2-1			NKX2-1	4757
	ENSG00000165655	576.282	-4.0573	0.143312	9.39e-178	8.02e-174	ZNF503			ZNF503	3934
	ENSG00000164690	445.82	6.5004	0.27179	4.77e-127	2.72e-123	SHH			SHH	12483
	ENSG00000174498	1661.42	2.19271	0.0988214	2.38e-110	1.02e-106	IGDCC3			IGDCC3	50875
	ENSG00000134138	1313.04	-2.0103	0.0950488	1.32e-100	4.52e-97	MEIS2			MEIS2	212095
	ENSG00000174721	1114.85	2.00374	0.0958031	2.37e-98	6.74e-95	FGFBP3			FGFBP3	2902
	ENSG00000079931	253.258	-4.63643	0.222857	6.06e-98	1.48e-94	MOXD1			MOXD1	105420
	ENSG00000205927	287.28	3.87218	0.187604	6.28e-96	1.34e-92	OLIG2			OLIG2	3261
	ENSG00000196159	1104.8	-1.98559	0.0974532	1.96e-93	3.73e-90	FAT4			FAT4	178014
	ENSG00000106852	308.162	5.10552	0.253079	4.13e-92	7.05e-89	LHX6			LHX6	27049
	ENSG00000126016	1271.27	3.6921	0.183078	4.83e-92	7.5e-89	AMOT			AMOT	66328
	ENSG00000163873	2022.7	1.77225	0.0904964	1.56e-86	2.21e-83	GRIK3			GRIK3	238988
	ENSG00000185559	323.706	3.35165	0.171785	1.81e-86	2.37e-83	DLK1			DLK1	12519
	ENSG00000007372	218.981	-4.35275	0.234196	1.81e-78	2.21e-75	PAX6			PAX6	33182
	ENSG00000262655	290.574	5.45954	0.299801	7.34e-76	8.36e-73	SPON1			SPON1	305410
	ENSG00000171617	1472.87	-1.62968	0.0908791	5.57e-73	5.94e-70	ENC1			ENC1	14018
	ENSG00000197921	2246.23	1.55435	0.087096	2.62e-72	2.63e-69	HES5			HES5	1518
	ENSG00000272449	362.893	2.78933	0.156662	3.92e-72	3.72e-69	NA			EFNB2	45917
	ENSG00000125266	1204.86	-1.47926	0.0853038	1.96e-68	1.76e-65	EFNB2			FZD5	7308
	ENSG00000163251	522.854	2.08637	0.121673	4.59e-67	3.92e-64	FZD5			CNTN1	379976
	ENSG00000018236	260.335	-2.84272	0.166082	8.4e-67	6.83e-64	CNTN1			NES	8644
	ENSG00000132688	6885.24	1.40807	0.084654	2.12e-63	1.65e-60	NES			PLXNA2	222142
	ENSG00000076356	1627.82	-1.40925	0.0849314	5.77e-63	4.28e-60	PLXNA2			ZNF536	488695
	ENSG00000198597	491.671	2.24754	0.136263	2.2e-62	1.57e-59	ZNF536			DLL1	24359
	ENSG00000198719	1465.53	1.54835	0.0950497	9.26e-61	6.33e-58	DLL1			PHLDA1	6329
	ENSG00000139289	242.183	-2.97004	0.182152	1.42e-60	9.3e-58	PHLDA1			GLI3	303151
	ENSG00000106571	788.736	-2.06164	0.129052	1.14e-58	7.21e-56	GLI3			SERTAD4	13835
	ENSG00000082497	186.501	-3.17308	0.20012	4.95e-58	3.02e-55	SERTAD4			BCL11B	102910
	ENSG00000127152	1305.92	-1.58214	0.103418	3.6e-54	2.12e-51	BCL11B			LHX8	33099
	ENSG00000162624	144.753	5.6179	0.37268	2e-51	1.14e-48	LHX8			OLIG1	2272
	ENSG00000184221	148.268	3.65765	0.245484	2.95e-51	1.63e-48	OLIG1			AFF2	500046
	ENSG00000155966	1833.81	2.04699	0.139119	2.43e-50	1.3e-47	AFF2			ROBO2	1743269
	ENSG00000185008	543.123	-1.62939	0.114437	3.37e-47	1.75e-44	ROBO2			CRABP2	6210
	ENSG00000143320	300.783	2.402	0.16929	3.69e-47	1.86e-44	CRABP2			CCND1	13318
	ENSG00000110092	804.202	2.38294	0.169915	2.17e-46	1.06e-43	CCND1			SIX3	4369
	ENSG00000138083	509.401	-1.68263	0.119523	2.69e-46	1.28e-43	SIX3			CDK5R1	4260
	ENSG00000176749	1072.07	-1.30614	0.0926383	3.34e-46	1.54e-43	CDK5R1			ISLR2	38229
	ENSG00000167178	1871.94	-1.68092	0.120246	1.11e-45	5e-43	ISLR2			GLI2	257030
	ENSG00000074047	249.678	-3.01583	0.216978	1.82e-45	7.97e-43	GLI2			SEMA3A	536947
	ENSG00000075213	139.057	-3.24677	0.23679	3.46e-44	1.44e-41	SEMA3A			SEMA3C	179821
	ENSG00000075223	244.044	-2.2067	0.160732	3.41e-44	1.44e-41	SEMA3C			IGFBPL1	17926
	ENSG00000137142	700.117	-1.36028	0.09971	1.88e-43	7.65e-41	IGFBPL1			OTX2	16788
	ENSG00000165588	273.4	2.26826	0.168592	1.46e-42	5.81e-40	OTX2			PEA15	9996
	ENSG00000162734	1341.28	-1.39248	0.104542	1.32e-41	5.11e-39	PEA15			NR2F1	11389
	ENSG00000175745	2497.32	1.16072	0.0885385	1.81e-40	6.88e-38	NR2F1			NTRK3	397040
	ENSG00000140538	422.073	-2.34929	0.182148	1.92e-39	7.13e-37	NTRK3			IGSF3	93356
	ENSG00000143061	832.215	-1.41283	0.109182	1.98e-39	7.2e-37	IGSF3			PCDH17	97567
	ENSG00000118946	483.187	2.00813	0.158	2.64e-38	9.4e-36	PCDH17			PLS3	89687
	ENSG00000102024	216.941	3.03033	0.242641	1.27e-37	4.43e-35	PLS3			ZFHX4	186042
	ENSG00000091656	1054.03	-1.23495	0.0994609	1.93e-36	6.6e-34	ZFHX4			KIFAP3	163882
	ENSG00000075945	447.753	-1.89917	0.153797	2.95e-36	9.89e-34	KIFAP3			TCF7L1	176995
	ENSG00000152284	356.835	1.60805	0.131029	9.56e-36	3.04e-33	TCF7L1			PLEKHG3	46147
	ENSG00000126822	259.671	1.8696	0.152438	9.61e-36	3.04e-33	PLEKHG3			RIMKLA	43440
	ENSG00000177181	274.097	-2.05829	0.168162	9.37e-36	3.04e-33	RIMKLA			GAP43	97980
	ENSG00000172020	876.619	-1.14029	0.0930048	1.44e-35	4.48e-33	GAP43			ZNF462	150468
	ENSG00000148143	2625.61	0.904867	0.0737837	1.95e-35	5.95e-33	ZNF462			RNY1	112
	ENSG00000201098	2562.04	-1.68308	0.140021	1.26e-34	3.77e-32	RNY1			EPHA3	374513
	ENSG00000044524	948.083	-1.18615	0.0986133	2.41e-34	7.08e-32	EPHA3			SV2A	14526
	ENSG00000159164	1005.6	-1.18257	0.0985693	3.52e-34	1.02e-31	SV2A			CEMIP2	133324
	ENSG00000135048	599.22	1.89782	0.158742	4.33e-34	1.23e-31	CEMIP2			KIF21B	54324
	ENSG00000116852	6166.98	-0.997909	0.0834235	6.59e-34	1.85e-31	KIF21B			YPEL3-DT	8830
	ENSG00000250616	69.7953	-4.73697	0.400925	2.14e-33	5.89e-31	YPEL3-DT			SESN3	67028
	ENSG00000149212	608.248	1.27037	0.107653	3.41e-33	9.23e-31	SESN3			LYPD1	28293
	ENSG00000150551	104.096	-2.86278	0.243083	3.62e-33	9.67e-31	LYPD1			GREB1	160447
	ENSG00000196208	195.399	2.39454	0.20644	2.43e-32	6.39e-30	GREB1			MPPED2	202379
	ENSG00000066382	226.756	-2.00954	0.17358	3.63e-32	9.38e-30	MPPED2			GPR50	4881
	ENSG00000102195	76.327	3.68638	0.322811	3.8e-31	9.68e-29	GPR50			SEZ6L	214135
	ENSG00000100095	265.878	2.022	0.179488	1.11e-30	2.78e-28	SEZ6L			PTN	116433
	ENSG00000105894	90.2853	-2.91917	0.258878	1.3e-30	3.21e-28	PTN			CACNA1E	495572
	ENSG00000198216	169.515	-2.25048	0.201046	2.52e-30	6.15e-28	CACNA1E			PCDHGA10	99988
	ENSG00000253846	265.219	-1.60273	0.143218	3.34e-30	8.03e-28	PCDHGA10			RELN	518277
	ENSG00000189056	104.631	-2.6938	0.242105	5.44e-30	1.29e-27	RELN			CDH4	688356
	ENSG00000179242	586.339	-1.54752	0.139655	8.68e-30	2.03e-27	CDH4			SOX6	773142
	ENSG00000110693	686.304	1.64993	0.149773	2.28e-29	5.26e-27	SOX6			SCRT2	14206
	ENSG00000215397	389.759	-1.45877	0.132403	2.5e-29	5.7e-27	SCRT2			ZNF681	19696
	ENSG00000196172	67.8935	4.82622	0.434866	2.69e-29	6.04e-27	ZNF681			GNG4	103069
	ENSG00000168243	830.539	-1.09202	0.0997007	6.93e-29	1.54e-26	GNG4			SDK2	310061
	ENSG00000069188	741.65	1.14394	0.104738	9.13e-29	2e-26	SDK2			NRXN1	1307072
	ENSG00000179915	308.582	-2.27565	0.210836	9.46e-29	2.05e-26	NRXN1			FRZB	33362
	ENSG00000162998	154.236	2.38439	0.220868	2.85e-28	6.09e-26	FRZB			GRIN2B	544060
	ENSG00000273079	329.817	-2.08188	0.195097	4e-28	8.44e-26	GRIN2B			RBFOX1	2473538
	ENSG00000078328	106.826	-2.8718	0.268214	4.3e-28	8.96e-26	RBFOX1			FAT1	138928
	ENSG00000083857	1676.57	0.928757	0.0862619	6.45e-28	1.33e-25	FAT1			TMCC2	57686
	ENSG00000133069	471.019	-1.60023	0.151664	3.13e-27	6.37e-25	TMCC2			LINC01551	58177
	ENSG00000186960	753.52	1.08169	0.102363	4.43e-27	8.91e-25	LINC01551			GAS7	288000
	ENSG00000007237	383.414	-1.80322	0.172195	5.95e-27	1.18e-24	GAS7			KIF5C	151532
	ENSG00000168280	2743.92	-0.842236	0.0798443	7.59e-27	1.49e-24	KIF5C			MBIP	22073
	ENSG00000151332	210.669	1.76949	0.17095	2.55e-26	4.96e-24	MBIP			ZFP36L1	8593
	ENSG00000185650	836.201	1.01536	0.0977165	3.56e-26	6.83e-24	ZFP36L1			TCEAL2	14747
	ENSG00000184905	75.3445	-2.94078	0.285308	4.55e-26	8.64e-24	TCEAL2			NFASC	194171
	ENSG00000163531	768.588	-1.39372	0.136376	9.68e-26	1.82e-23	NFASC			SLC6A8	8662
	ENSG00000130821	716.658	1.2099	0.118041	1.07e-25	1.99e-23	SLC6A8			SP8	4607
	ENSG00000164651	157.725	-2.05607	0.202629	1.9e-25	3.5e-23	SP8			PDE4DIP	240146
	ENSG00000178104	986.265	-1.53841	0.152062	2.82e-25	5.06e-23	PDE4DIP			EPHB3	20623
	ENSG00000182580	226.644	2.09593	0.208111	2.79e-25	5.06e-23	EPHB3			CHL1	212654
	ENSG00000134121	323.15	-2.18531	0.218298	3.24e-25	5.76e-23	CHL1			NAV1	287842
	ENSG00000134369	2181.6	-1.0412	0.102776	4.23e-25	7.44e-23	NAV1			FGD3	88713
	ENSG00000127084	246.768	1.60248	0.159131	5.02e-25	8.75e-23	FGD3			ZNF503-AS2	8020
	ENSG00000237149	68.5894	-4.61348	0.461092	5.82e-25	1e-22	ZNF503-AS2			VANGL2	28114
	ENSG00000162738	1441.07	-0.834471	0.0826569	8.88e-25	1.52e-22	VANGL2			BACH2	370315
	ENSG00000112182	699.453	-1.42824	0.143154	1.09e-24	1.84e-22	BACH2			PCDH7	426436
	ENSG00000169851	227.923	-1.81803	0.182292	1.2e-24	2.01e-22	PCDH7			PBX3	220032
	ENSG00000167081	1173.35	-0.986622	0.0987171	1.93e-24	3.2e-22	PBX3			SLC44A1	194549
	ENSG00000070214	257.713	1.5313	0.154687	3.09e-24	5.08e-22	SLC44A1			H2BC12	9557
	ENSG00000197903	2943.2	0.835108	0.0842844	5.49e-24	8.93e-22	H2BC12			LHX8-AS1	2602
	ENSG00000224149	54.6614	4.89958	0.491758	6.75e-24	1.09e-21	NA			CNR1	26483
	ENSG00000118432	276.182	-1.37862	0.140859	9.91e-24	1.57e-21	CNR1			ADRA2A	3878
	ENSG00000150594	57.1223	-3.29315	0.336179	9.95e-24	1.57e-21	ADRA2A			KAT7	46402
	ENSG00000136504	505.669	1.04933	0.106941	1.09e-23	1.7e-21	KAT7			SHISAL1	69286
	ENSG00000138944	119.193	2.38181	0.244903	1.83e-23	2.84e-21	SHISAL1			RGS8	42771
	ENSG00000135824	144.992	-2.12546	0.220282	2.53e-23	3.89e-21	RGS8			H2BC15	17164
	ENSG00000233822	930.355	0.908524	0.0935389	3.51e-23	5.35e-21	H2BC15			CNTNAP5	895932
	ENSG00000155052	146.529	-2.00158	0.208268	3.63e-23	5.49e-21	CNTNAP5			RTN1	274800
	ENSG00000139970	512.617	-1.11059	0.115001	4.47e-23	6.69e-21	RTN1			FRAS1	486946
	ENSG00000138759	223.156	1.67751	0.175183	6.46e-23	9.57e-21	FRAS1			NRARP	2640
	ENSG00000198435	548.582	1.10433	0.11481	6.5e-23	9.57e-21	NRARP			FGFR3	15579
	ENSG00000068078	1060.58	0.958632	0.0998471	9.94e-23	1.45e-20	FGFR3			NTN1	222490
	ENSG00000065320	620.867	1.33537	0.139824	1.05e-22	1.52e-20	NTN1			HS6ST2	335380
	ENSG00000171004	315.76	-1.303	0.136997	1.61e-22	2.31e-20	HS6ST2			DNM3	600579
	ENSG00000197959	249.126	-1.53932	0.162201	1.68e-22	2.39e-20	DNM3			PTGFRN	80437
	ENSG00000134247	405.621	-1.12644	0.118555	2.11e-22	2.98e-20	PTGFRN			GAS1	3144
	ENSG00000180447	76.0487	-2.58171	0.273492	2.59e-22	3.62e-20	GAS1			COL6A1	23280
	ENSG00000142156	388.419	1.47083	0.156915	5e-22	6.94e-20	COL6A1			TLE1	105864
	ENSG00000196781	826.471	-1.44007	0.154215	6.7e-22	9.23e-20	TLE1			H3-3A	10168
	ENSG00000163041	2701.75	-0.812948	0.0865485	8.67e-22	1.18e-19	H3-3A			ADARB2	560212
	ENSG00000185736	126.864	2.47442	0.268232	8.9e-22	1.21e-19	ADARB2			PDLIM5	216370
	ENSG00000163110	319.652	1.3978	0.150261	9.75e-22	1.31e-19	PDLIM5			SALL2	16136
	ENSG00000165821	1451.09	0.794735	0.0849548	1.36e-21	1.82e-19	SALL2			NCAN	40275
	ENSG00000130287	1453.46	-1.09729	0.118139	1.7e-21	2.25e-19	NCAN			SOX3	2084
	ENSG00000134595	777.72	1.05279	0.113591	1.82e-21	2.39e-19	SOX3			CDKN1C	2562
	ENSG00000129757	175.546	1.75088	0.190222	2.03e-21	2.65e-19	CDKN1C			SH3BP5	87015
	ENSG00000131370	192.958	-1.79741	0.195702	2.42e-21	3.13e-19	SH3BP5			LRP2	235425
	ENSG00000081479	538.269	1.24412	0.134909	2.58e-21	3.32e-19	LRP2			PRTG	131608
	ENSG00000166450	105.755	2.35946	0.258031	2.75e-21	3.5e-19	PRTG			SOX2	2511
	ENSG00000181449	1531.55	0.765284	0.0827749	4.12e-21	5.22e-19	SOX2			KLHDC8A	21029
	ENSG00000162873	250.516	-2.44529	0.274082	4.68e-21	5.88e-19	KLHDC8A			CAMSAP2	121814
	ENSG00000118200	1346.35	-0.954456	0.103954	4.94e-21	6.16e-19	CAMSAP2			ISL1	11282
	ENSG00000016082	86.8767	-2.17475	0.240959	1.09e-20	1.34e-18	ISL1			KIF21A	150162
	ENSG00000139116	662.304	-1.04342	0.115167	1.32e-20	1.62e-18	KIF21A			ZNF217	42836
	ENSG00000171940	80.6221	-2.47398	0.277487	1.97e-20	2.41e-18	ZNF217			NAV3	888369
	ENSG00000067798	355.804	-1.2903	0.143756	2.19e-20	2.64e-18	NAV3			ZIC2	4981
	ENSG00000043355	45.464	-5.2334	0.582742	2.18e-20	2.64e-18	ZIC2			ONECUT3	27482
	ENSG00000205922	59.0417	2.88956	0.325639	4.93e-20	5.89e-18	ONECUT3			XPR1	258257
	ENSG00000143324	1403.03	-0.833346	0.0933601	6.54e-20	7.76e-18	XPR1			FOXP4	56003
	ENSG00000137166	711.513	-1.02393	0.115725	9.87e-20	1.15e-17	FOXP4			MIR9-1HG	52744
	ENSG00000125462	372.976	-1.31511	0.14951	9.87e-20	1.15e-17	MIR9-1HG			RN7SL2	299
	ENSG00000274012	97010.7	-0.682578	0.0764829	1.04e-19	1.21e-17	RN7SL2			SHC3	173047
	ENSG00000148082	318.714	-1.1169	0.126524	1.08e-19	1.25e-17	SHC3			GABRA5	82297
	ENSG00000186297	61.5547	-2.59578	0.296553	1.22e-19	1.4e-17	GABRA5			NTN4	133382
	ENSG00000074527	138.708	2.20203	0.252668	1.38e-19	1.58e-17	NTN4			DACH1	429238
	ENSG00000276644	303.64	-1.44401	0.16511	1.57e-19	1.78e-17	DACH1			GUCY1A1	70333
	ENSG00000164116	69.1326	-2.91965	0.338563	1.75e-19	1.96e-17	GUCY1A1			RN7SL1	298
	ENSG00000276168	37984	-1.02802	0.117466	2.18e-19	2.43e-17	RN7SL1			LITAF	89506
	ENSG00000189067	95.0382	2.98397	0.34947	2.39e-19	2.65e-17	LITAF			ATP1A1	37593
	ENSG00000163399	631.146	-0.912149	0.104385	3.07e-19	3.38e-17	ATP1A1			POU3F2	4884
	ENSG00000184486	579.328	-0.913496	0.104565	3.2e-19	3.5e-17	POU3F2			PBX1	343712
	ENSG00000185630	1812.48	-0.835242	0.0957439	4.06e-19	4.41e-17	PBX1			RCAN2	271236
	ENSG00000172348	133.138	-1.67403	0.194581	5.47e-19	5.91e-17	RCAN2			SYT14	270466
	ENSG00000143469	257.082	-1.31586	0.152894	5.92e-19	6.36e-17	SYT14			H2BC17	466
	ENSG00000274641	1386.02	0.772976	0.0890221	6.59e-19	7.04e-17	H2BC17			ARHGAP23	93105
	ENSG00000275832	182.626	1.46451	0.171147	8.76e-19	9.29e-17	ARHGAP23			ENAH	166377
	ENSG00000154380	2126.05	-0.696556	0.0803144	8.82e-19	9.3e-17	ENAH			JPH1	86840
	ENSG00000104369	52.2408	-3.01903	0.359141	1.14e-18	1.2e-16	JPH1			RYR2	791804
	ENSG00000198626	40.4337	-3.94839	0.463585	1.23e-18	1.28e-16	RYR2			ANKRD6	200682
	ENSG00000135299	213.612	1.42721	0.167298	1.27e-18	1.32e-16	ANKRD6			SCD	17593
	ENSG00000099194	5190.79	0.588539	0.0683383	1.43e-18	1.47e-16	SCD			ATP2B4	117249
	ENSG00000058668	1181.7	-0.820694	0.0958001	1.53e-18	1.56e-16	ATP2B4			WIPF3	110575
	ENSG00000122574	163.116	-1.51083	0.178857	2.1e-18	2.14e-16	WIPF3			SFTA3	40585
	ENSG00000229415	120.51	8.5938	0.978596	2.62e-18	2.65e-16	NA			YAP1	122977
	ENSG00000137693	490.726	1.13709	0.134527	2.88e-18	2.89e-16	YAP1			KIF3C	56151
	ENSG00000084731	1533.7	-0.731884	0.0861127	3.17e-18	3.16e-16	KIF3C			SLC7A11	78252
	ENSG00000151012	71.9314	2.56558	0.306465	3.5e-18	3.47e-16	SLC7A11			ASCL1	2839
	ENSG00000139352	989.951	0.768964	0.0905914	3.53e-18	3.48e-16	ASCL1			GTF2IP1	30022
	ENSG00000277053	12.8428	-0.0264678	0.347498	3.73e-18	3.67e-16	NA			H3C7	493
	ENSG00000277775	1626.1	0.746179	0.0883236	5.37e-18	5.24e-16	H3C7			ANOS1	203263
	ENSG00000011201	98.4784	-2.27339	0.275188	5.86e-18	5.68e-16	ANOS1			ABAT	109979
	ENSG00000183044	1050.73	0.995496	0.119131	7.45e-18	7.19e-16	ABAT			COL22A1	325806
	ENSG00000169436	258.718	1.52439	0.183691	7.55e-18	7.25e-16	COL22A1			FABP7	4358
	ENSG00000164434	199.25	-1.72059	0.208437	9.07e-18	8.65e-16	FABP7			NTRK2	427376
	ENSG00000148053	721.267	-1.36627	0.165082	9.51e-18	9.03e-16	NTRK2			ASH1L	227894
	ENSG00000116539	743.91	-1.02546	0.123831	1.23e-17	1.16e-15	ASH1L			FBLN1	98897
	ENSG00000077942	578.671	0.951372	0.114627	1.38e-17	1.29e-15	FBLN1			NNAT	2484
	ENSG00000053438	2713.24	0.683761	0.0820495	1.46e-17	1.37e-15	NNAT			KHNYN	12557
	ENSG00000100441	248.901	1.21663	0.147964	1.78e-17	1.65e-15	KHNYN			PLPPR2	10312
	ENSG00000105520	324.257	-1.11854	0.13651	2.56e-17	2.36e-15	PLPPR2			SLC35F1	410412
	ENSG00000196376	389.597	-1.07481	0.13119	2.69e-17	2.47e-15	SLC35F1			SCUBE3	39123
	ENSG00000146197	473.253	0.902895	0.109948	2.97e-17	2.72e-15	SCUBE3			LINGO1	207873
	ENSG00000169783	379.664	-1.26983	0.15597	3.2e-17	2.91e-15	LINGO1			TRIM67	59507
	ENSG00000119283	283.682	-1.24056	0.152377	3.51e-17	3.17e-15	TRIM67			ZDBF2	39764
	ENSG00000204186	152.162	2.01534	0.251322	4.37e-17	3.93e-15	ZDBF2			ZBED6	58501
	ENSG00000257315	744.822	-1.04041	0.128021	4.85e-17	4.34e-15	ZBED6			C1QL2	2508
	ENSG00000144119	38.7252	-3.34867	0.415989	6.42e-17	5.71e-15	C1QL2			MSN	153554
	ENSG00000147065	440.774	1.07257	0.132552	6.47e-17	5.72e-15	MSN			VCAN	110685
	ENSG00000038427	4872.87	-0.614094	0.0749041	6.92e-17	6.09e-15	VCAN			BASP1	211245
	ENSG00000176788	1659.33	-0.748971	0.0923842	8.16e-17	7.15e-15	BASP1			ELAVL3	29720
	ENSG00000196361	2077.43	-0.668702	0.0830245	1.09e-16	9.52e-15	ELAVL3			PTCH1	74077
	ENSG00000185920	1326.43	1.39087	0.174438	1.18e-16	1.03e-14	PTCH1			CCSAP	22283
	ENSG00000154429	183.9	-1.46883	0.184191	1.19e-16	1.03e-14	CCSAP			LMO1	44407
	ENSG00000166407	194.202	1.3369	0.167511	1.27e-16	1.09e-14	LMO1			THRA	35577
	ENSG00000126351	421.152	-0.968742	0.121395	1.78e-16	1.52e-14	THRA			COL4A1	158239
	ENSG00000187498	344.316	1.2528	0.157787	1.84e-16	1.56e-14	COL4A1			COL11A1	232405
	ENSG00000060718	203.573	-1.7396	0.220919	1.89e-16	1.59e-14	COL11A1			CECR2	198202
	ENSG00000099954	374.467	0.999822	0.125538	1.92e-16	1.62e-14	CECR2			SASH1	279740
	ENSG00000111961	134.623	1.75733	0.224578	2.99e-16	2.5e-14	SASH1			AUTS2	1195210
	ENSG00000158321	1688.77	-1.07672	0.136565	3.21e-16	2.67e-14	AUTS2			SNX27	87085
	ENSG00000143376	667.55	-0.948172	0.120239	3.41e-16	2.82e-14	SNX27			RGMA	53940
	ENSG00000182175	1224.07	0.654564	0.0821001	3.54e-16	2.92e-14	RGMA			SFRP1	47511
	ENSG00000104332	1595.23	-0.705445	0.0888305	3.61e-16	2.97e-14	SFRP1			CDC25B	19349
	ENSG00000101224	512.492	0.96915	0.123049	3.81e-16	3.11e-14	CDC25B			ABTB2	207023
	ENSG00000166016	143.75	-1.63634	0.210302	4.18e-16	3.4e-14	ABTB2			NEK9	47991
	ENSG00000119638	146.706	2.1507	0.278966	5.01e-16	4.05e-14	NEK9			HS3ST4	445726
	ENSG00000182601	59.1136	-2.34064	0.303439	7.48e-16	6e-14	HS3ST4			BCL11A	103947
	ENSG00000119866	664.676	-0.860566	0.110092	7.46e-16	6e-14	BCL11A			PDZRN3	242510
	ENSG00000121440	79.4705	-2.34467	0.306672	7.6e-16	6.06e-14	PDZRN3			AMBN	15032
	ENSG00000178522	33.9395	-10.0499	2.93811	7.96e-16	6.32e-14	AMBN			OTX1	7779
	ENSG00000115507	79.9952	-2.01108	0.262075	8.73e-16	6.9e-14	OTX1			CEP170	131365
	ENSG00000143702	2124.56	-1.00031	0.12934	8.91e-16	7.02e-14	CEP170			TIMP3	61336
	ENSG00000100234	124.9	1.7275	0.224551	9.44e-16	7.4e-14	TIMP3			EFS	9349
	ENSG00000100842	359.801	1.0008	0.129282	1.12e-15	8.75e-14	EFS			SALL3	22859
	ENSG00000256463	408.669	-1.30296	0.16999	1.26e-15	9.82e-14	SALL3			ADGRV1	635093
	ENSG00000164199	2018.5	0.857036	0.110576	1.39e-15	1.07e-13	ADGRV1			RRAGD	47657
	ENSG00000225840	2.37975e+06	-0.79439	0.10272	1.51e-15	1.16e-13	NA			KDM5B	83992
	ENSG00000025039	155.688	1.91902	0.253469	1.55e-15	1.18e-13	RRAGD			UCHL1	12042
	ENSG00000117139	2778.87	-0.772192	0.0996508	1.59e-15	1.22e-13	KDM5B			CELF3	16745
	ENSG00000154277	725.497	-0.765727	0.0992259	1.91e-15	1.45e-13	UCHL1			NR2F1-AS1	224870
	ENSG00000159409	1564.01	-0.764476	0.0994132	2.04e-15	1.54e-13	CELF3			LAMA4	147008
	ENSG00000237187	213.589	1.22005	0.160525	2.55e-15	1.92e-13	NR2F1-AS1			H1-1	755
	ENSG00000112769	53.675	-3.2461	0.43417	2.59e-15	1.94e-13	LAMA4			SUMO2	17373
	ENSG00000124610	61.5116	-2.11106	0.279966	2.86e-15	2.13e-13	H1-1			THSD7A	461833
	ENSG00000188612	935.257	-0.957554	0.125622	2.97e-15	2.21e-13	SUMO2			DIO3	3313
	ENSG00000005108	172.143	-1.53196	0.203097	3.45e-15	2.55e-13	THSD7A			KCNK10	146804
	ENSG00000197406	59.2741	2.47412	0.32935	3.72e-15	2.74e-13	DIO3			PLCE1	338892
	ENSG00000100433	243.139	1.22368	0.162034	3.83e-15	2.81e-13	KCNK10			HMGCS1	26042
	ENSG00000138193	127.055	-1.71866	0.229054	3.99e-15	2.91e-13	PLCE1			SEPTIN3	28778
	ENSG00000112972	3066.31	0.619645	0.0804886	4.13e-15	3e-13	HMGCS1			TALAM1	8387
	ENSG00000100167	2312.86	-0.562954	0.0732472	4.21e-15	3.05e-13	SEPTIN3			SALL1	16352
	ENSG00000289740	8812.85	0.642015	0.0841362	5.23e-15	3.77e-13	TALAM1			PDPN	34492
	ENSG00000103449	614.554	-0.921925	0.122192	5.55e-15	3.98e-13	SALL1			SMAD9	76056
	ENSG00000162493	328.809	1.26086	0.16843	5.92e-15	4.23e-13	PDPN			ZDHHC22	11464
	ENSG00000120693	98.6011	-1.66864	0.223993	6.57e-15	4.68e-13	SMAD9			H3C10	1249
	ENSG00000177108	113.101	1.74593	0.235523	6.97e-15	4.92e-13	ZDHHC22			PAK3	283076
	ENSG00000278828	1267.71	0.752823	0.0997507	6.96e-15	4.92e-13	H3C10			FZD7	4586
	ENSG00000077264	570.736	-0.898132	0.119726	7.98e-15	5.61e-13	PAK3			GPC3	451355
	ENSG00000155760	353.129	-0.929965	0.124106	8.21e-15	5.75e-13	FZD7			SCUBE1	146092
	ENSG00000147257	107.782	2.65057	0.364215	8.64e-15	6.02e-13	GPC3			CNTNAP2	2304996
	ENSG00000159307	448.236	-0.997377	0.13375	9.02e-15	6.27e-13	SCUBE1			ONECUT1	36025
	ENSG00000174469	877.039	-1.0538	0.141167	9.27e-15	6.41e-13	CNTNAP2			TSHZ2	522972
	ENSG00000169856	55.7716	2.61493	0.354996	9.62e-15	6.63e-13	ONECUT1			REEP1	124090
	ENSG00000182463	293.027	-1.55882	0.211761	1.04e-14	7.16e-13	TSHZ2			SH3BP4	103697
	ENSG00000068615	229.355	-1.15559	0.155689	1.07e-14	7.31e-13	REEP1			TNFRSF19	105734
	ENSG00000130147	409.746	1.41451	0.191724	1.07e-14	7.31e-13	SH3BP4			ACTG1	14434
	ENSG00000127863	54.5373	-2.38597	0.325664	1.61e-14	1.09e-12	TNFRSF19			MCC	466717
	ENSG00000184009	23815.5	-0.501671	0.0665685	1.65e-14	1.11e-12	ACTG1			CHST9	278827
	ENSG00000171444	149.057	2.13651	0.296161	1.85e-14	1.25e-12	MCC			MAPT	133807
	ENSG00000154080	30.0612	5.16176	0.688993	1.93e-14	1.29e-12	CHST9			SIPA1L2	232606
	ENSG00000186868	981.676	-0.74099	0.0994573	1.96e-14	1.31e-12	MAPT			CNTN2	35352
	ENSG00000116991	501.998	-1.06751	0.145373	2.08e-14	1.38e-12	SIPA1L2			GPR161	58125
	ENSG00000184144	296.66	-1.12774	0.153739	2.11e-14	1.39e-12	CNTN2			ARL8A	11339
	ENSG00000143147	681.79	-0.873005	0.118423	2.24e-14	1.47e-12	GPR161			POGZ	56770
	ENSG00000143862	373.34	-1.03536	0.14129	2.3e-14	1.51e-12	ARL8A			DOK5	175576
	ENSG00000143442	1109.19	-0.802569	0.108686	2.4e-14	1.57e-12	POGZ			MEST	20294
	ENSG00000101134	38.2954	-2.83799	0.391821	2.81e-14	1.83e-12	DOK5			TRIM9	120799
	ENSG00000106484	1207.44	1.04024	0.142377	2.88e-14	1.87e-12	MEST			IRS1	68508
	ENSG00000100505	275.233	1.02694	0.140818	3.27e-14	2.12e-12	TRIM9			TMEM97	9485
	ENSG00000169047	323.913	-1.71127	0.240255	3.68e-14	2.37e-12	IRS1			JPT1	33033
	ENSG00000109084	402.562	0.960414	0.131848	3.76e-14	2.41e-12	TMEM97			GRIP2	66968
	ENSG00000189159	986.241	-0.842739	0.116008	4.56e-14	2.92e-12	JPT1			PTTG1IP	24318
	ENSG00000144596	79.0552	-1.88553	0.263047	5.16e-14	3.29e-12	GRIP2			FRMD4B	373801
	ENSG00000183255	717.155	0.876146	0.121017	6.02e-14	3.82e-12	PTTG1IP			NT5DC2	10669
	ENSG00000114541	285.633	1.59609	0.226516	6.52e-14	4.13e-12	FRMD4B			CRB2	24154
	ENSG00000168268	764.158	0.870635	0.120434	6.63e-14	4.18e-12	NT5DC2			ANAPC11	10201
	ENSG00000148204	827.6	0.949326	0.131676	6.89e-14	4.33e-12	CRB2			NHSL2	250905
	ENSG00000141552	138.162	-1.40437	0.197947	7.57e-14	4.73e-12	ANAPC11			KIRREL3	580102
	ENSG00000204131	115.425	1.49172	0.209525	8.63e-14	5.38e-12	NHSL2			INHBB	5667
	ENSG00000149571	78.4903	-2.3458	0.334311	9.17e-14	5.7e-12	KIRREL3			POGK	16912
	ENSG00000163083	32.9035	-3.04855	0.431254	9.3e-14	5.76e-12	INHBB			ETV5	64004
	ENSG00000143157	566.071	-0.855367	0.119313	9.83e-14	6.06e-12	POGK			STMN2	55041
	ENSG00000244405	79.5198	-2.36816	0.338218	1.05e-13	6.43e-12	ETV5			NRG1	1216444
	ENSG00000104435	2330.08	-0.623558	0.0861966	1.13e-13	6.92e-12	STMN2			SORCS1	591043
	ENSG00000157168	199.513	-1.30129	0.184041	1.18e-13	7.19e-12	NRG1			GSX1	2285
	ENSG00000108018	87.616	-2.10197	0.301819	1.27e-13	7.74e-12	SORCS1			CAMKV	11947
	ENSG00000169840	48.6352	2.51984	0.359196	1.64e-13	9.95e-12	GSX1			BMP6	155629
	ENSG00000164076	428.869	-0.971612	0.137248	1.66e-13	9.99e-12	CAMKV			STK32B	449514
	ENSG00000153162	37.6982	-2.58806	0.369809	1.71e-13	1.03e-11	BMP6			VSTM2B	38557
	ENSG00000152953	40.5841	-2.48935	0.357448	1.89e-13	1.13e-11	STK32B			RAP1GAP	73136
	ENSG00000187135	30.8529	-3.70032	0.528203	2.06e-13	1.23e-11	VSTM2B			SEC14L1	128352
	ENSG00000076864	125.969	-1.40021	0.200459	2.12e-13	1.26e-11	RAP1GAP			H2BC9	461
	ENSG00000129657	748.083	-1.08184	0.154709	2.15e-13	1.28e-11	SEC14L1			EPHA5	350932
	ENSG00000275713	971.109	0.835446	0.118265	2.16e-13	1.28e-11	H2BC9			ACKR3	14567
	ENSG00000145242	282.805	0.971862	0.138222	2.44e-13	1.44e-11	EPHA5			CYRIA	116872
	ENSG00000144476	134.642	1.4289	0.206082	2.63e-13	1.54e-11	ACKR3			APLP1	11904
	ENSG00000197872	101.534	-1.99272	0.29098	3.23e-13	1.89e-11	CYRIA			ENSA	28761
	ENSG00000105290	1405.4	-0.692394	0.0979923	3.33e-13	1.94e-11	APLP1			PDE5A	134407
	ENSG00000143420	552.561	-0.754656	0.107318	3.41e-13	1.98e-11	ENSA			GPR27	2641
	ENSG00000138735	105.825	-2.08989	0.305832	4.07e-13	2.36e-11	PDE5A			TMEM123	74052
	ENSG00000170837	86.2785	-1.73659	0.252552	4.12e-13	2.38e-11	GPR27			TPBG	4214
	ENSG00000152558	832.462	0.689821	0.0981475	4.22e-13	2.42e-11	TMEM123			NRP1	158770
	ENSG00000146242	63.6904	-1.84755	0.270259	5.35e-13	3.06e-11	TPBG			HSPA1A	2403
	ENSG00000099250	238.822	1.29825	0.189823	5.88e-13	3.36e-11	NRP1			SOX11	9001
	ENSG00000204389	386.631	-0.899989	0.130107	6.13e-13	3.49e-11	HSPA1A			ATP9A	171876
	ENSG00000176887	8794.24	0.465887	0.0661972	6.73e-13	3.82e-11	SOX11			PHLDB2	244020
	ENSG00000054793	1377.33	-0.574693	0.0820801	7.03e-13	3.98e-11	ATP9A			ILDR2	79829
	ENSG00000144824	76.8397	1.75776	0.260517	9.79e-13	5.52e-11	PHLDB2			FIGNL2	30819
	ENSG00000143195	476.501	1.14235	0.168753	1.19e-12	6.7e-11	ILDR2			EDNRB	80048
	ENSG00000231977	46.2536	2.53516	0.379003	1.48e-12	8.28e-11	NA			FLRT2	124284
	ENSG00000261308	74.732	2.11521	0.318192	1.84e-12	1.02e-10	FIGNL2			RNF187	12517
	ENSG00000136160	123.47	1.49928	0.224782	1.85e-12	1.03e-10	EDNRB			GPM6A	369730
	ENSG00000185070	169.802	-1.70883	0.258671	2.2e-12	1.21e-10	FLRT2			PAPPA	248530
	ENSG00000168159	550.132	-0.851746	0.126427	2.19e-12	1.21e-10	RNF187			CD82	55936
	ENSG00000150625	511.313	-0.751952	0.111477	2.58e-12	1.42e-10	GPM6A			SYT11	25632
	ENSG00000182752	84.76	1.73273	0.263429	2.98e-12	1.64e-10	PAPPA			RAI14	176284
	ENSG00000085117	101.274	1.67063	0.25438	3.16e-12	1.73e-10	CD82			FGFRL1	16962
	ENSG00000132718	1581.23	-0.568486	0.083878	3.36e-12	1.83e-10	SYT11			KIRREL1	106989
	ENSG00000039560	583.811	-0.746205	0.111971	4.58e-12	2.49e-10	RAI14			NSG2	197795
	ENSG00000127418	341.285	1.05256	0.159651	4.6e-12	2.5e-10	FGFRL1			SHB	153329
	ENSG00000183853	336.027	-0.860629	0.130213	5.25e-12	2.84e-10	KIRREL1			KCNJ9	9025
	ENSG00000170091	1090.63	-0.592671	0.0884632	5.42e-12	2.92e-10	NSG2			ADGRL1	58444
	ENSG00000107338	295.11	-0.957983	0.145589	5.54e-12	2.98e-10	SHB			ARHGDIA	3659
	ENSG00000162728	57.3312	-1.86201	0.287319	5.73e-12	3.07e-10	KCNJ9			DTX4	37158
	ENSG00000072071	1117.71	-0.645431	0.0967876	5.78e-12	3.09e-10	ADGRL1			7SK	330
	ENSG00000141522	708.493	-0.728587	0.109951	5.96e-12	3.17e-10	ARHGDIA			COL5A1	203040
	ENSG00000110042	974.931	0.942369	0.143541	5.99e-12	3.18e-10	DTX4			VCAM1	19303
	ENSG00000202198	19602	-0.807985	0.123083	6.25e-12	3.31e-10	RN7SK			HCN3	12385
	ENSG00000259001	17506.1	-0.757313	0.115152	6.92e-12	3.65e-10	NA			ADSS2	43415
	ENSG00000130635	175.095	1.22703	0.189183	7.29e-12	3.83e-10	COL5A1			DGKB	829728
	ENSG00000162692	120.737	1.34347	0.207671	7.53e-12	3.95e-10	VCAM1			VAV3	394019
	ENSG00000143630	193.564	-1.21911	0.188678	8.74e-12	4.56e-10	HCN3			VSTM2L	42239
	ENSG00000035687	191.381	-1.00826	0.155652	1.01e-11	5.24e-10	ADSS2			SH3KBP1	353623
	ENSG00000136267	29.3343	3.45222	0.543583	1.07e-11	5.55e-10	DGKB			LRP4	61925
	ENSG00000134215	23.641	-3.89531	0.623167	1.1e-11	5.7e-10	VAV3			FGF14	691653
	ENSG00000132821	116.768	-1.34833	0.210692	1.23e-11	6.34e-10	VSTM2L			GALNT17	581456
	ENSG00000147010	102.689	-1.51263	0.238124	1.31e-11	6.75e-10	SH3KBP1			AKT3	362846
	ENSG00000134569	125.032	-1.45487	0.22878	1.45e-11	7.44e-10	LRP4			PRAG1	68703
	ENSG00000102466	109.021	1.44138	0.226789	1.48e-11	7.59e-10	FGF14			BCAM	12350
	ENSG00000185274	140.545	-1.18867	0.186505	1.64e-11	8.36e-10	GALNT17			BSG	12217
	ENSG00000117020	1140.21	-0.757783	0.117211	1.64e-11	8.36e-10	AKT3			PRRT2	4510
	ENSG00000275342	358.107	-0.912782	0.142113	1.66e-11	8.42e-10	PRAG1			KIDINS220	116549
	ENSG00000187244	61.5233	2.31028	0.369531	1.67e-11	8.42e-10	BCAM			H1-2	1710
	ENSG00000172270	1062.14	0.591986	0.0909375	1.92e-11	9.65e-10	BSG			NEXMIF	192616
	ENSG00000167371	207.226	-1.02741	0.161018	1.95e-11	9.81e-10	PRRT2			SLA	66184
	ENSG00000134313	1742.95	-0.565775	0.0869012	2e-11	1e-09	KIDINS220			ZC3H11A	59376
	ENSG00000187837	5902.09	0.509336	0.0779262	2.08e-11	1.04e-09	H1-2			KAT6B	207697
	ENSG00000050030	276.167	-0.976274	0.153551	2.23e-11	1.11e-09	NEXMIF			SLC38A10	50736
	ENSG00000155926	15.6821	-8.68307	2.80926	2.74e-11	1.36e-09	SLA			ONECUT2	55924
	ENSG00000058673	1022.6	-0.608309	0.0946918	3.26e-11	1.61e-09	ZC3H11A			PEG10	13370
	ENSG00000156650	757.498	-0.810156	0.127655	3.33e-11	1.64e-09	KAT6B			CSPG5	18554
	ENSG00000157637	326.898	-1.00095	0.15931	3.37e-11	1.66e-09	SLC38A10			RAB3B	82744
	ENSG00000119547	83.9852	2.52771	0.413989	3.65e-11	1.79e-09	ONECUT2			SLITRK1	5269
	ENSG00000242265	10298.3	0.495306	0.0764509	3.66e-11	1.79e-09	PEG10			SIAH3	74511
	ENSG00000114646	89.0678	-1.47571	0.237053	3.69e-11	1.8e-09	CSPG5			POU3F1	2964
	ENSG00000169213	155.839	1.1261	0.180039	3.89e-11	1.89e-09	RAB3B			H3C2	510
	ENSG00000178235	281.96	-0.870856	0.138237	3.89e-11	1.89e-09	SLITRK1			RMST	211850
	ENSG00000215475	231.833	0.974118	0.155039	4.02e-11	1.95e-09	SIAH3			BEX1	1520
	ENSG00000185668	153.682	-1.22598	0.197436	4.22e-11	2.04e-09	POU3F1			BFSP1	75315
	ENSG00000286522	2306.89	0.501382	0.0780958	4.28e-11	2.06e-09	H3C2			EMX2	7101
	ENSG00000255794	261.057	0.925333	0.147612	4.47e-11	2.14e-09	RMST			CCDC144NL-AS1	161199
	ENSG00000133169	251.226	-0.873728	0.13912	4.57e-11	2.18e-09	BEX1			EBF1	403996
	ENSG00000125864	23.9295	4.27535	0.68041	4.87e-11	2.33e-09	BFSP1			CPXM1	6553
	ENSG00000170370	37.0582	-2.44857	0.399693	4.95e-11	2.36e-09	EMX2			JAM2	78304
	ENSG00000233098	147.239	1.28853	0.208968	5.13e-11	2.44e-09	LOC339260			ARHGEF6	115385
	ENSG00000164330	418.412	-3.51163	0.586011	5.34e-11	2.52e-09	EBF1			IGF2BP1	58760
	ENSG00000088882	147.303	1.26911	0.206282	5.85e-11	2.76e-09	CPXM1			ID4	4827
	ENSG00000154721	249.864	1.32659	0.215885	5.88e-11	2.77e-09	JAM2			AJAP1	137925
	ENSG00000129675	127.415	1.34051	0.217987	6.17e-11	2.9e-09	ARHGEF6			NKX6-2	2968
	ENSG00000159217	2543	0.565875	0.0896373	6.77e-11	3.16e-09	IGF2BP1			TCF4	442602
	ENSG00000172201	937.101	-0.616245	0.0977164	6.78e-11	3.16e-09	ID4			LRRC3B	94765
	ENSG00000196581	123.416	-1.42461	0.234319	7.36e-11	3.43e-09	AJAP1			CHST15	85930
	ENSG00000148826	22.3802	5.3334	0.844541	7.57e-11	3.51e-09	NKX6-2			H2BC7	472
	ENSG00000196628	734.828	0.802785	0.12948	8.36e-11	3.86e-09	TCF4			ABR	226219
	ENSG00000179796	21.6036	-3.76763	0.643798	8.35e-11	3.86e-09	LRRC3B			TP53	25767
	ENSG00000182022	28.6188	-2.6645	0.439873	8.58e-11	3.95e-09	CHST15			TMSB10	1015
	ENSG00000277224	1116.66	0.548421	0.0870986	9.45e-11	4.34e-09	H2BC7			H2AC13	494
	ENSG00000159842	877.126	-0.689414	0.110867	1.01e-10	4.62e-09	ABR			BEND7	90530
	ENSG00000141510	341.961	0.907186	0.147709	1.03e-10	4.68e-09	TP53			GPR26	31044
	ENSG00000034510	1121.16	-0.731704	0.118348	1.09e-10	4.95e-09	TMSB10			FADS2	74374
	ENSG00000196747	1375.04	0.602383	0.0965133	1.11e-10	5.02e-09	H2AC13			NOTCH1	51615
	ENSG00000165626	70.3549	1.615	0.267704	1.13e-10	5.1e-09	BEND7			RPL38	7073
	ENSG00000154478	36.3616	-2.61554	0.438185	1.13e-10	5.13e-09	GPR26			LRRC61	14893
	ENSG00000134824	2525.35	0.496946	0.0791868	1.21e-10	5.46e-09	FADS2			SLC1A5	13711
	ENSG00000148400	3215.69	0.580081	0.0933426	1.22e-10	5.46e-09	NOTCH1			LUZP2	585668
	ENSG00000261069	116.174	1.25525	0.207332	1.25e-10	5.62e-09	NA			GABRG2	162920
	ENSG00000172809	556.918	-0.637464	0.102867	1.36e-10	6.09e-09	RPL38			NKX2-1-AS1	136274
	ENSG00000127399	24.7566	3.39643	0.565862	1.49e-10	6.63e-09	LRRC61			SSTR1	5163
	ENSG00000105281	171.787	1.02823	0.16999	1.64e-10	7.3e-09	SLC1A5			TNR	428401
	ENSG00000187398	47.6133	2.99225	0.523687	1.67e-10	7.41e-09	LUZP2			ZNF512	40248
	ENSG00000113327	88.0907	-1.5343	0.259061	1.97e-10	8.72e-09	GABRG2			SST	1482
	ENSG00000253563	16.045	8.25656	2.68871	2.02e-10	8.93e-09	NKX2-1-AS1			TIPRL	23147
	ENSG00000139874	19.1839	-5.19487	0.843525	2.1e-10	9.25e-09	SSTR1			VASH2	41517
	ENSG00000116147	37.2172	-2.29267	0.388959	2.14e-10	9.4e-09	TNR			AXL	42543
	ENSG00000243943	224.716	1.00162	0.166868	2.16e-10	9.45e-09	ZNF512			CHRNB2	12235
	ENSG00000157005	90.7245	-1.41434	0.238467	2.23e-10	9.74e-09	SST			IVNS1ABP	24342
	ENSG00000143155	220.557	-1.00626	0.168273	2.37e-10	1.03e-08	TIPRL			TLE5	10197
	ENSG00000143494	232.574	-1.1151	0.18734	2.52e-10	1.09e-08	VASH2			ZBTB18	8929
	ENSG00000167601	136.27	1.13128	0.190633	2.73e-10	1.18e-08	AXL			PAK6	60059
	ENSG00000160716	339.373	-1.09922	0.186771	2.85e-10	1.23e-08	CHRNB2			CACNG4	68691
	ENSG00000116679	482.713	-0.675007	0.111484	2.9e-10	1.25e-08	IVNS1ABP			ELFN2	59519
	ENSG00000104964	1303.03	0.528404	0.0863509	2.97e-10	1.28e-08	TLE5			ACSL3	83697
	ENSG00000179456	422.961	-0.80983	0.135382	3.32e-10	1.42e-08	ZBTB18			ST3GAL2	63260
	ENSG00000137843	46.6821	-2.37027	0.414362	3.51e-10	1.5e-08	PAK6			H2AC17	486
	ENSG00000075461	919.202	-0.60755	0.100685	3.92e-10	1.67e-08	CACNG4			SLC1A2	168858
	ENSG00000166897	87.222	-1.69211	0.291673	4.05e-10	1.72e-08	ELFN2			ZNF467	9406
	ENSG00000123983	415.982	0.831728	0.139889	4.07e-10	1.73e-08	ACSL3			ZNF780A	21791
	ENSG00000157350	336.054	-1.10799	0.189882	4.08e-10	1.73e-08	ST3GAL2			EXOC7	40560
	ENSG00000278677	819.407	0.64181	0.10678	4.13e-10	1.75e-08	H2AC17			ANKRD12	149757
	ENSG00000110436	315.247	-1.06954	0.18246	4.2e-10	1.77e-08	SLC1A2			RTN4RL1	90657
	ENSG00000181444	205.339	-0.950802	0.161194	4.42e-10	1.86e-08	ZNF467			ATP8B2	25779
	ENSG00000197782	85.1558	1.74037	0.303905	4.86e-10	2.04e-08	ZNF780A			CEROX1	7544
	ENSG00000182473	885.731	-0.643779	0.107939	5.07e-10	2.12e-08	EXOC7			PRKDC	187067
	ENSG00000101745	436.049	-0.745122	0.125646	5.26e-10	2.19e-08	ANKRD12			TJP1	269548
	ENSG00000185924	31.8522	-2.34165	0.406679	5.26e-10	2.19e-08	RTN4RL1			ANTXR1	236151
	ENSG00000143515	201.869	-1.19171	0.205388	5.46e-10	2.27e-08	ATP8B2			NOTCH2	189226
	ENSG00000260807	126.021	1.35428	0.23488	5.52e-10	2.29e-08	CEROX1			BAIAP2-DT	16912
	ENSG00000253729	2188.15	0.581255	0.0971123	5.64e-10	2.33e-08	PRKDC			BCL2	196782
	ENSG00000104067	675.857	0.674394	0.113444	5.72e-10	2.36e-08	TJP1			MGST1	262117
	ENSG00000169604	526.724	0.736758	0.124694	6.11e-10	2.51e-08	ANTXR1			PFDN2	17499
	ENSG00000134250	870.98	-0.752646	0.127683	6.4e-10	2.63e-08	NOTCH2			MCTP1	581404
	ENSG00000226137	433.647	-0.704273	0.119078	6.61e-10	2.71e-08	BAIAP2-DT			MFGE8	14785
	ENSG00000171791	170.165	1.28238	0.22423	6.81e-10	2.78e-08	BCL2			POU3F4	3837
	ENSG00000008394	38.2228	2.16026	0.377621	6.94e-10	2.83e-08	MGST1			IPO9	55142
	ENSG00000143256	165.601	-1.03966	0.179678	7.56e-10	3.07e-08	PFDN2			MAN1A2	161423
	ENSG00000175471	111.162	1.3225	0.230854	7.73e-10	3.13e-08	MCTP1			ST6GAL2	85508
	ENSG00000140545	167.359	0.975039	0.168149	7.74e-10	3.13e-08	MFGE8			ZNF697	28889
	ENSG00000196767	569.428	-0.723201	0.123492	8.26e-10	3.34e-08	POU3F4			TNFRSF10B	48898
	ENSG00000198700	2578.45	-0.527797	0.0885924	8.46e-10	3.41e-08	IPO9			DCHS2	260057
	ENSG00000198162	689.104	-0.913292	0.158093	9.04e-10	3.63e-08	MAN1A2			H2AC11	2249
	ENSG00000144057	265.149	-0.977155	0.169375	9.06e-10	3.63e-08	ST6GAL2			HELLS	68576
	ENSG00000143067	287.694	-0.850945	0.147344	1.08e-09	4.31e-08	ZNF697			PIK3R1	86081
	ENSG00000120889	214.949	0.986004	0.172122	1.09e-09	4.36e-08	TNFRSF10B			AEN	10944
	ENSG00000197410	44.7521	2.71989	0.496103	1.12e-09	4.44e-08	DCHS2			NUDT16	7159
	ENSG00000196787	2461.61	0.493516	0.0832384	1.13e-09	4.49e-08	H2AC11			H2BC5	13227
	ENSG00000119969	397.241	0.757004	0.130658	1.15e-09	4.55e-08	HELLS			CASQ1	11311
	ENSG00000145675	320.293	0.873602	0.152051	1.2e-09	4.75e-08	PIK3R1			ATP1A2	27832
	ENSG00000181026	284.115	0.8384	0.145625	1.2e-09	4.75e-08	AEN			MCM5	25297
	ENSG00000198585	142.94	1.29907	0.230472	1.22e-09	4.81e-08	NUDT16			UNC79	374657
	ENSG00000158373	1936.85	0.538434	0.0917876	1.3e-09	5.1e-08	H2BC5			EEF1A2	11226
	ENSG00000143318	13.2763	-8.38611	2.83046	1.43e-09	5.6e-08	CASQ1			FOXP2	607445
	ENSG00000018625	49.4717	-2.33171	0.425815	1.44e-09	5.61e-08	ATP1A2			TOMM20	19496
	ENSG00000100297	438.952	0.773823	0.134979	1.55e-09	6.06e-08	MCM5			SLC4A2	19316
	ENSG00000133958	239.418	-0.847353	0.148923	1.77e-09	6.87e-08	UNC79			H2BC6	12596
	ENSG00000101210	707.004	-0.674879	0.11724	1.77e-09	6.87e-08	EEF1A2			SOX9	5396
	ENSG00000128573	85.1528	-1.53385	0.278482	1.81e-09	7e-08	FOXP2			SBF2	528101
	ENSG00000173726	1015.08	-0.507269	0.0869882	1.81e-09	7e-08	TOMM20			GUCY1A2	344457
	ENSG00000164889	290.783	0.898156	0.158688	1.89e-09	7.28e-08	SLC4A2			ITPRIP	28767
	ENSG00000274290	708.36	0.58824	0.10171	1.9e-09	7.28e-08	H2BC6			SYT13	46039
	ENSG00000125398	1364.48	0.489886	0.0839479	1.89e-09	7.28e-08	SOX9			MXI1	79760
	ENSG00000133812	306.864	-1.32748	0.242206	1.91e-09	7.31e-08	SBF2			AK4	84596
	ENSG00000152402	142.257	-1.37325	0.246918	1.91e-09	7.31e-08	GUCY1A2			TMEM167A	25017
	ENSG00000148841	182.892	1.00226	0.177819	1.92e-09	7.31e-08	ITPRIP			FOXK2	124949
	ENSG00000019505	185.205	-1.02446	0.182438	2.03e-09	7.73e-08	SYT13			SACS	145074
	ENSG00000119950	198.09	-0.948514	0.1689	2.07e-09	7.85e-08	MXI1			FMNL3	71666
	ENSG00000162433	162.299	3.7989	0.701883	2.13e-09	8.05e-08	AK4			FLT4	48118
	ENSG00000174695	442.949	-0.640995	0.111852	2.2e-09	8.32e-08	TMEM167A			GPS1	6779
	ENSG00000141568	878.308	-0.667487	0.116743	2.22e-09	8.38e-08	FOXK2			DYNC1I1	337816
	ENSG00000151835	983.796	0.568614	0.0985371	2.3e-09	8.66e-08	SACS			ACBD7	13301
	ENSG00000161791	228.1	1.07248	0.192342	2.34e-09	8.77e-08	FMNL3			GPR153	13745
	ENSG00000037280	31.4588	2.15896	0.393995	2.34e-09	8.78e-08	FLT4			H1-3	775
	ENSG00000169727	474.007	-0.646366	0.113026	2.36e-09	8.81e-08	GPS1			CCDC184	2282
	ENSG00000158560	42.1718	-1.79939	0.327212	2.49e-09	9.3e-08	DYNC1I1			KCNMA1	768768
	ENSG00000176244	124.39	1.19255	0.214876	2.52e-09	9.39e-08	ACBD7			MFAP2	6130
	ENSG00000158292	265.922	-0.98559	0.176707	2.55e-09	9.47e-08	GPR153			PCDH19	118629
	ENSG00000124575	806.993	0.689087	0.121647	2.66e-09	9.86e-08	H1-3			MEF2D	37052
	ENSG00000177875	235.842	-0.933618	0.16721	2.79e-09	1.03e-07	CCDC184			FOXP1	629285
	ENSG00000156113	77.9076	-1.83563	0.343786	3.04e-09	1.12e-07	KCNMA1			JHY	81179
	ENSG00000117122	125.662	1.16071	0.211106	3.12e-09	1.15e-07	MFAP2			RAB3A	7258
	ENSG00000165194	471.486	0.645174	0.113898	3.27e-09	1.2e-07	PCDH19			MYO5B	372375
	ENSG00000116604	291.787	-1.10897	0.201368	3.34e-09	1.22e-07	MEF2D			MCM2	24213
	ENSG00000114861	189.053	-1.333	0.246118	3.35e-09	1.23e-07	FOXP1			IGFBP3	9629
	ENSG00000109944	13.0987	-4.68885	0.856604	3.41e-09	1.24e-07	JHY			MT-ND2	1041
	ENSG00000105649	442.137	-0.652477	0.115414	3.4e-09	1.24e-07	RAB3A			TRIM71	79827
	ENSG00000167306	23.1915	3.59999	0.68033	3.59e-09	1.3e-07	MYO5B			TNC	98632
	ENSG00000073111	891.463	0.515885	0.0910475	3.62e-09	1.31e-07	MCM2			C1QL4	4779
	ENSG00000146674	45.3961	1.99993	0.370605	3.72e-09	1.35e-07	IGFBP3			CREBRF	82932
	ENSG00000198763	5040.99	-0.520265	0.0914368	3.87e-09	1.4e-07	ND2			TMX1	17493
	ENSG00000206557	142.699	1.14728	0.210236	4.2e-09	1.52e-07	TRIM71			MGAT5B	81989
	ENSG00000041982	57.3222	-2.09739	0.39743	4.28e-09	1.54e-07	TNC			RGS2	3236
	ENSG00000186897	24.5422	-2.79796	0.520667	4.41e-09	1.58e-07	C1QL4			HDAC9	915467
	ENSG00000164463	59.8091	1.62813	0.302477	4.69e-09	1.68e-07	CREBRF			CENPF	61389
	ENSG00000139921	277.785	0.833554	0.150799	4.73e-09	1.69e-07	TMX1			CACNG8	27278
	ENSG00000167889	274.254	-0.850512	0.154374	4.81e-09	1.71e-07	MGAT5B			GPRIN3	71554
	ENSG00000116741	77.0722	-1.29402	0.238842	4.89e-09	1.74e-07	RGS2			B4GALT6	63590
	ENSG00000048052	514.802	0.80612	0.146158	5e-09	1.78e-07	HDAC9			DENND11	45438
	ENSG00000117724	2101.81	-0.561701	0.0999894	5.18e-09	1.83e-07	CENPF			TMSB15A	3057
	ENSG00000142408	285.089	-0.753241	0.136435	5.52e-09	1.95e-07	CACNG8			DSCAML1	389753
	ENSG00000185477	43.9585	-1.88884	0.354787	5.72e-09	2.02e-07	GPRIN3			NECTIN3	205492
	ENSG00000118276	76.918	1.51889	0.285706	5.86e-09	2.07e-07	B4GALT6			NXPH1	319352
	ENSG00000257093	367.543	0.755315	0.13698	5.95e-09	2.09e-07	DENND11			KCTD12	6230
	ENSG00000158164	215.824	-0.88062	0.16161	6.42e-09	2.25e-07	TMSB15A			LDLRAD3	288155
	ENSG00000177103	75.6112	-1.52781	0.287389	6.81e-09	2.38e-07	DSCAML1			GABRB3	395987
	ENSG00000177707	166.028	0.907163	0.166838	6.8e-09	2.38e-07	NECTIN3			NONO	46708
	ENSG00000122584	25.235	3.2507	0.63141	7.11e-09	2.48e-07	NXPH1			NYAP2	330177
	ENSG00000178695	82.2664	-1.45853	0.275442	7.15e-09	2.49e-07	KCTD12			ADAMTS9	172346
	ENSG00000179241	217.029	0.923784	0.170556	7.33e-09	2.55e-07	LDLRAD3			TMEM271	2415
	ENSG00000281383	1682.12	-0.60061	0.110585	7.57e-09	2.62e-07	NA			TPT1	7813
	ENSG00000166206	580.203	-0.738448	0.135116	8.15e-09	2.82e-07	GABRB3			SEZ6	51539
	ENSG00000147140	2788.86	0.466954	0.0834464	8.36e-09	2.89e-07	NONO			DIPK1C	23169
	ENSG00000144460	71.8136	-1.40112	0.264979	8.73e-09	3e-07	NYAP2			CACNA2D1	497512
	ENSG00000163638	44.7625	-1.96112	0.3762	8.7e-09	3e-07	ADAMTS9			NPNT	109252
	ENSG00000273238	35.33	-1.94115	0.368744	8.8e-09	3.02e-07	TMEM271			TPM3	39340
	ENSG00000133112	2460.76	-0.468794	0.084052	9.14e-09	3.13e-07	TPT1			AGO1	60724
	ENSG00000063015	88.6925	-1.74613	0.333812	9.36e-09	3.2e-07	SEZ6			NMNAT3	117837
	ENSG00000187773	32.4519	-2.07345	0.395274	9.63e-09	3.28e-07	DIPK1C			EGLN1	58536
	ENSG00000153956	57.5084	-1.97447	0.380537	9.73e-09	3.31e-07	CACNA2D1			SYT10	65581
	ENSG00000168743	17.1513	4.09177	0.77105	9.95e-09	3.38e-07	NPNT			MTDH	86076
	ENSG00000143549	744.812	-0.611624	0.111617	1.01e-08	3.42e-07	TPM3			SELENON	18028
	ENSG00000092847	1366.09	0.484586	0.087191	1.04e-08	3.5e-07	AGO1			RPS27	1393
	ENSG00000163864	265.048	-0.821816	0.152834	1.05e-08	3.53e-07	NMNAT3			DISP3	58396
	ENSG00000135766	250.629	-1.0278	0.194401	1.06e-08	3.58e-07	EGLN1			ABL2	130354
	ENSG00000110975	37.5166	-1.88286	0.360498	1.09e-08	3.67e-07	SYT10			TPR	64041
	ENSG00000147649	447.244	-0.715408	0.132116	1.1e-08	3.68e-07	MTDH			MLLT11	9147
	ENSG00000162430	805.187	0.614327	0.112463	1.11e-08	3.71e-07	SELENON			NEFM	5340
	ENSG00000177954	266.49	-0.871547	0.163242	1.12e-08	3.76e-07	RPS27			SNHG14	441753
	ENSG00000204624	197.527	-0.852605	0.159891	1.25e-08	4.17e-07	DISP3			MGST3	30583
	ENSG00000143322	347.653	-0.7142	0.132315	1.26e-08	4.19e-07	ABL2			PCDH1	26156
	ENSG00000047410	1040.33	-0.63798	0.117759	1.26e-08	4.19e-07	TPR			MTND2P28	1043
	ENSG00000213190	1499.77	-0.556207	0.101702	1.26e-08	4.19e-07	MLLT11			UACA	109004
	ENSG00000104722	331.768	-0.811933	0.15185	1.28e-08	4.25e-07	NEFM			LRFN5	297673
	ENSG00000224078	2070.51	0.517679	0.0945584	1.33e-08	4.38e-07	NA			MAP4	238582
	ENSG00000143198	94.7305	-1.20857	0.23103	1.33e-08	4.39e-07	MGST3			CSKMT	3187
	ENSG00000156453	401.46	-0.63249	0.116619	1.33e-08	4.39e-07	PCDH1			QSER1	100505
	ENSG00000225630	922.712	-0.68222	0.127085	1.39e-08	4.57e-07	MTND2P28			NBPF19	81316
	ENSG00000137831	74.8028	1.32956	0.254833	1.44e-08	4.72e-07	UACA			FAM20B	50763
	ENSG00000165379	31.7575	-3.37437	0.667165	1.45e-08	4.74e-07	LRFN5			SYT5	9093
	ENSG00000047849	1064.15	-0.559834	0.102796	1.46e-08	4.77e-07	MAP4			HES4	1210
	ENSG00000214756	1433.21	-0.55589	0.102214	1.54e-08	5.03e-07	CSKMT			FEZ1	149687
	ENSG00000060749	811.47	0.90783	0.172382	1.56e-08	5.07e-07	QSER1			ST8SIA5	91436
	ENSG00000271383	606.081	-0.653521	0.121658	1.56e-08	5.07e-07	NBPF19			ST8SIA4	96349
	ENSG00000116199	318.46	-0.72784	0.136055	1.58e-08	5.12e-07	FAM20B			TNRC18	118624
	ENSG00000129990	159.137	-1.37884	0.270041	1.58e-08	5.12e-07	SYT5			KBTBD11	33259
	ENSG00000188290	383.696	0.858489	0.162482	1.65e-08	5.33e-07	HES4			RAB8B	78216
	ENSG00000149557	815.659	-0.548846	0.101214	1.66e-08	5.36e-07	FEZ1			HS3ST3B1	48323
	ENSG00000101638	142.52	-1.25782	0.242506	1.68e-08	5.42e-07	ST8SIA5			PLEKHA7	237118
	ENSG00000113532	146.746	1.68261	0.33083	1.72e-08	5.52e-07	ST8SIA4			ARK2C	136331
	ENSG00000182095	2992.85	0.443921	0.0810502	1.77e-08	5.67e-07	TNRC18			ANGPTL1	21542
	ENSG00000176595	332.32	-0.78978	0.149136	1.82e-08	5.83e-07	KBTBD11			LEF1	121411
	ENSG00000166128	630.531	0.648743	0.121161	1.86e-08	5.95e-07	RAB8B			PID1	420761
	ENSG00000125430	72.8989	-1.37981	0.268846	1.97e-08	6.29e-07	HS3ST3B1			ZNF804A	340963
	ENSG00000166689	223.876	0.85466	0.16276	2.07e-08	6.59e-07	PLEKHA7			CPLX2	87711
	ENSG00000141622	934.844	0.729646	0.138526	2.2e-08	6.99e-07	ARK2C			CCDC112	29503
	ENSG00000116194	24.616	-2.62593	0.521447	2.25e-08	7.12e-07	ANGPTL1			RASGRF1	130874
	ENSG00000138795	77.8326	-1.51135	0.297081	2.35e-08	7.42e-07	LEF1			ADAMTS7	52258
	ENSG00000153823	89.5737	-1.44855	0.285733	2.41e-08	7.62e-07	PID1			NRGN	7268
	ENSG00000170396	36.7521	-1.81506	0.358018	2.45e-08	7.72e-07	ZNF804A			PARP1	47944
	ENSG00000145920	482.975	-1.03418	0.202542	2.52e-08	7.92e-07	CPLX2			LIX1	50886
	ENSG00000164221	194.28	-0.99745	0.193439	2.55e-08	7.99e-07	CCDC112			CTTNBP2NL	67242
	ENSG00000058335	47.741	-2.01076	0.403151	2.58e-08	8.08e-07	RASGRF1			LINC00680	105611
	ENSG00000136378	252.757	0.892663	0.171816	2.58e-08	8.08e-07	ADAMTS7			SYT7	67434
	ENSG00000154146	37.5051	-1.80398	0.356794	2.61e-08	8.14e-07	NRGN			ATP5MG	31932
	ENSG00000143799	1591.81	-0.463503	0.0860308	2.7e-08	8.42e-07	PARP1			COL1A2	36332
	ENSG00000288765	55.6612	1.75799	0.349503	2.72e-08	8.46e-07	NA			OTP	10001
	ENSG00000145721	352.476	-0.704825	0.134045	2.74e-08	8.51e-07	LIX1			ABCC1	194119
	ENSG00000143079	408.084	-0.6598	0.125029	2.75e-08	8.52e-07	CTTNBP2NL			PTGR3	14026
	ENSG00000290555	16.6541	-3.84754	0.759321	2.84e-08	8.76e-07	LINC00680			H4C14	7110
	ENSG00000011347	100.418	-1.18422	0.232341	2.84e-08	8.76e-07	SYT7			YWHAQ	47030
	ENSG00000167283	166.829	-0.894583	0.172913	2.84e-08	8.76e-07	ATP5MG			DRP2	44733
	ENSG00000164692	143.178	-1.09771	0.215121	3.03e-08	9.32e-07	COL1A2			EBF4	67328
	ENSG00000171540	12.0645	-6.196	1.40025	3.03e-08	9.32e-07	OTP			CDC42EP4	28381
	ENSG00000103222	181.017	1.31606	0.263261	3.11e-08	9.53e-07	ABCC1			ADIPOR1	17746
	ENSG00000180011	88.167	1.61648	0.323394	3.11e-08	9.53e-07	PTGR3			PPP1R15B	15395
	ENSG00000270882	1198.11	-0.491831	0.0921483	3.25e-08	9.92e-07	H4C14			TERC	1095
	ENSG00000134308	2042.46	-0.447684	0.0837807	3.65e-08	1.11e-06	YWHAQ			PHACTR3	270202
	ENSG00000102385	37.4543	-1.8817	0.37752	3.75e-08	1.14e-06	DRP2			CITED2	2841
	ENSG00000088881	139.698	1.07039	0.211299	3.8e-08	1.15e-06	EBF4			BCL9	84715
	ENSG00000179604	580.473	0.602351	0.114803	3.83e-08	1.16e-06	CDC42EP4			DPF1	18708
	ENSG00000159346	278.666	-0.72156	0.139333	3.81e-08	1.16e-06	ADIPOR1			TOX2	154764
	ENSG00000158615	886.624	-0.528432	0.100048	3.91e-08	1.18e-06	PPP1R15B			APLP2	76664
	ENSG00000270141	28.2983	2.40843	0.486598	3.98e-08	1.2e-06	NA			RSPO2	184326
	ENSG00000087495	223.564	-0.842122	0.165018	4.01e-08	1.21e-06	PHACTR3			STAT3	75244
	ENSG00000164442	202.333	-0.880175	0.172	4.02e-08	1.21e-06	CITED2			LY6H	2797
	ENSG00000116128	953.437	-0.49175	0.0928477	4.09e-08	1.23e-06	BCL9			RORA	741018
	ENSG00000011332	447.136	-0.611026	0.117036	4.15e-08	1.24e-06	DPF1			ADAR	46318
	ENSG00000124191	77.1849	1.26089	0.251347	4.25e-08	1.27e-06	TOX2			TMEM229B	86655
	ENSG00000084234	1228.39	0.474275	0.0894648	4.24e-08	1.27e-06	APLP2			TTC3	129886
	ENSG00000147655	9.09919	-7.65915	2.76114	4.5e-08	1.34e-06	RSPO2			DLX6	5487
	ENSG00000168610	276.023	0.743181	0.14442	4.61e-08	1.37e-06	STAT3			UNC13C	650506
	ENSG00000176956	74.678	-1.21579	0.24248	4.59e-08	1.37e-06	LY6H			PLK2	6157
	ENSG00000069667	32.912	2.76924	0.574912	4.72e-08	1.4e-06	RORA			H2BC10	481
	ENSG00000160710	1752.04	-0.47089	0.089231	4.74e-08	1.4e-06	ADAR			NRXN3	1697918
	ENSG00000198133	41.2913	-1.74589	0.353772	4.76e-08	1.41e-06	TMEM229B			SOX8	5535
	ENSG00000182670	3103.19	-0.505771	0.0962658	4.82e-08	1.42e-06	TTC3			L1CAM	24659
	ENSG00000006377	238.267	-0.787659	0.154113	4.8e-08	1.42e-06	DLX6			RASSF5	81917
	ENSG00000137766	85.8184	-1.25772	0.25378	4.94e-08	1.45e-06	UNC13C			CLU	17783
	ENSG00000260664	13.0567	-5.10916	1.01662	5.06e-08	1.48e-06	NA			SLC7A1	86274
	ENSG00000145632	169.85	-1.04442	0.20832	5.12e-08	1.5e-06	PLK2			HINT1	69085
	ENSG00000278588	512.252	0.566219	0.108599	5.12e-08	1.5e-06	H2BC10			RBM8A	6122
	ENSG00000021645	463.087	-0.718046	0.140066	5.19e-08	1.51e-06	NRXN3			RASD2	13168
	ENSG00000005513	198.955	0.864068	0.17028	5.19e-08	1.51e-06	SOX8			STAT5B	89457
	ENSG00000198910	1317.32	-0.579664	0.111605	5.32e-08	1.55e-06	L1CAM			NTRK1	66214
	ENSG00000266094	25.1144	-2.48491	0.511397	5.89e-08	1.71e-06	RASSF5			SLC16A14	34011
	ENSG00000120885	189.042	-0.915962	0.182335	5.92e-08	1.72e-06	CLU			FSTL5	780107
	ENSG00000139514	276.155	0.722295	0.141757	6.34e-08	1.83e-06	SLC7A1			RORB	195842
	ENSG00000169567	196.818	-0.827153	0.164286	6.4e-08	1.85e-06	HINT1			ATP1B1	205295
	ENSG00000265241	932.836	-0.574469	0.111399	6.46e-08	1.86e-06	RBM8A			FHL1	64657
	ENSG00000100302	16.8758	3.4912	0.707405	6.48e-08	1.87e-06	RASD2			PLCD1	22146
	ENSG00000173757	319.346	0.660556	0.129034	6.52e-08	1.88e-06	STAT5B			RNF114	17549
	ENSG00000198400	23.9471	2.4781	0.513842	6.86e-08	1.97e-06	NTRK1			SHISA2	7419
	ENSG00000163053	166.196	-0.932981	0.186936	6.98e-08	2e-06	SLC16A14			SPARC	25879
	ENSG00000168843	58.4154	-1.37699	0.282295	7.06e-08	2.02e-06	FSTL5			SRP9	12655
	ENSG00000198963	243.938	0.784412	0.155522	7.11e-08	2.03e-06	RORB			GPC4	115386
	ENSG00000143153	259.012	-0.825693	0.164476	7.19e-08	2.05e-06	ATP1B1			SYMPK	47815
	ENSG00000022267	609.817	0.657834	0.129497	7.58e-08	2.16e-06	FHL1			GDF7	12099
	ENSG00000187091	76.7391	1.64937	0.345939	7.6e-08	2.16e-06	PLCD1			INTS3	46758
	ENSG00000124226	148.725	0.904024	0.181337	7.65e-08	2.17e-06	RNF114			PRCC	50205
	ENSG00000180730	171.22	-0.858175	0.172167	8.18e-08	2.32e-06	SHISA2			COL4A2	207397
	ENSG00000113140	1434.28	0.506284	0.0982817	8.55e-08	2.42e-06	SPARC			INHBA-AS1	85504
	ENSG00000143742	718.673	-0.547296	0.106878	8.62e-08	2.43e-06	SRP9			AOPEP	425189
	ENSG00000076716	752.017	-0.510966	0.0993648	8.8e-08	2.48e-06	GPC4			OPHN1	484564
	ENSG00000125755	388.478	0.676163	0.134021	9.02e-08	2.54e-06	SYMPK			EFNA3	8701
	ENSG00000143869	18.9289	-2.93932	0.629161	9.44e-08	2.65e-06	GDF7			ACTR3B	95629
	ENSG00000143624	465.242	-0.601604	0.118548	9.54e-08	2.68e-06	INTS3			SLC8A3	145265
	ENSG00000143294	377.33	-0.701667	0.1399	9.78e-08	2.74e-06	PRCC			ETV6	245703
	ENSG00000134871	1275.07	0.815887	0.164323	9.92e-08	2.77e-06	COL4A2			PDZD4	28399
	ENSG00000224116	22.829	-2.44767	0.518157	9.91e-08	2.77e-06	INHBA-AS1			PLXNB1	26232
	ENSG00000148120	45.9876	1.71927	0.362711	1.01e-07	2.81e-06	AOPEP			GSN	125049
	ENSG00000079482	220.644	-0.76591	0.153674	1.02e-07	2.83e-06	OPHN1			TLE2	49996
	ENSG00000143590	96.0193	-1.05255	0.215807	1.07e-07	2.97e-06	EFNA3			RTL1	23969
	ENSG00000133627	129.531	-1.17879	0.243823	1.11e-07	3.07e-06	ACTR3B			SOX1	4557
	ENSG00000100678	27.5133	-2.03109	0.426744	1.12e-07	3.09e-06	SLC8A3			ADORA1	76751
	ENSG00000139083	143.93	0.983354	0.201262	1.14e-07	3.14e-06	ETV6			SPRTN	17919
	ENSG00000067840	1595.44	-0.531861	0.104709	1.15e-07	3.16e-06	PDZD4			DDIT4	2117
	ENSG00000164050	844.138	0.522602	0.102959	1.19e-07	3.27e-06	PLXNB1			SNORA73B	203
	ENSG00000148180	43.662	1.65716	0.346108	1.2e-07	3.29e-06	GSN			TLL2	149318
	ENSG00000065717	32.2265	2.31307	0.491881	1.23e-07	3.37e-06	TLE2			CAMK2A	70602
	ENSG00000254656	22.7874	2.56346	0.543867	1.33e-07	3.64e-06	RTL1			SHANK2	784723
	ENSG00000182968	592.793	-0.546323	0.108414	1.36e-07	3.71e-06	SOX1			TTYH1	21685
	ENSG00000255330	421.566	-0.616304	0.123508	1.42e-07	3.86e-06	NA			ARID4B	196585
	ENSG00000163485	111.175	-1.71706	0.367808	1.42e-07	3.86e-06	ADORA1			IRGQ	11767
	ENSG00000010072	73.9517	-1.3867	0.292387	1.41e-07	3.86e-06	SPRTN			LRRC55	9970
	ENSG00000168209	255.009	0.707133	0.143019	1.43e-07	3.88e-06	DDIT4			PRICKLE1	133598
	ENSG00000200087	576.197	-0.542319	0.107817	1.44e-07	3.91e-06	SNORA73B			ENHO	1947
	ENSG00000095587	15.3453	4.27768	0.875565	1.45e-07	3.93e-06	TLL2			CDC42BPA	328627
	ENSG00000070808	134.438	-1.10646	0.231832	1.46e-07	3.94e-06	CAMK2A			SERPINH1	10727
	ENSG00000162105	228.305	-1.01598	0.211141	1.48e-07	3.99e-06	SHANK2			TMEM158	1821
	ENSG00000167614	1785.09	0.526186	0.104657	1.49e-07	4.03e-06	TTYH1			PCDHB5	3409
	ENSG00000054267	508.103	-0.607574	0.12214	1.54e-07	4.14e-06	ARID4B			CLMN	137968
	ENSG00000167378	1232.89	-0.448129	0.0884817	1.63e-07	4.38e-06	IRGQ			EPB41L5	166042
	ENSG00000270866	13.3837	-5.46351	1.12369	1.65e-07	4.44e-06	LINC01109			PCDHGB7	95330
	ENSG00000286339	7.57078	-7.32169	2.72805	1.66e-07	4.46e-06	LOC107986524			MIAT	30067
	ENSG00000183908	88.5127	-1.06325	0.222688	1.71e-07	4.58e-06	LRRC55			TRPC5	314765
	ENSG00000280800	1.1595e+07	-0.410873	0.081086	1.78e-07	4.75e-06	NA			PRUNE1	27293
	ENSG00000139174	81.9773	-1.235	0.262015	1.84e-07	4.9e-06	PRICKLE1			SOX2-OT	847370
	ENSG00000168913	135.953	0.993935	0.207733	1.91e-07	5.1e-06	ENHO			ID1	33501
	ENSG00000143776	432.491	-0.650493	0.132522	1.93e-07	5.13e-06	CDC42BPA			PDE1C	676952
	ENSG00000149257	244.824	0.784416	0.161965	1.95e-07	5.17e-06	SERPINH1			EYA3	118293
	ENSG00000249992	160.333	-0.897263	0.187422	1.97e-07	5.22e-06	TMEM158			IRF2BP2	7878
	ENSG00000113209	241.215	0.814301	0.168876	2.01e-07	5.32e-06	PCDHB5			NTNG2	82468
	ENSG00000165959	40.9162	2.08825	0.469136	2.06e-07	5.45e-06	CLMN			DHCR24	37568
	ENSG00000115109	415.762	0.731492	0.150696	2.09e-07	5.51e-06	EPB41L5			RAC3	2526
	ENSG00000254122	149.629	-1.03819	0.220664	2.09e-07	5.51e-06	PCDHGB7			ELOVL5	81781
	ENSG00000225783	684.327	0.63135	0.128728	2.11e-07	5.55e-06	MIAT			TOR1AIP2	37836
	ENSG00000072315	13.8282	3.90948	0.813691	2.13e-07	5.6e-06	TRPC5			SOX5	1033040
	ENSG00000143363	117.476	-1.04766	0.221983	2.23e-07	5.86e-06	PRUNE1			DACT1	14354
	ENSG00000242808	292.752	0.756427	0.156786	2.27e-07	5.95e-06	SOX2-OT			NMNAT2	170143
	ENSG00000125968	14.657	-3.13086	0.675693	2.28e-07	5.96e-06	ID1			DPP6	1146152
	ENSG00000154678	27.9308	-1.86699	0.405754	2.29e-07	5.98e-06	PDE1C			MEX3A	10452
	ENSG00000158161	179.497	0.965076	0.203652	2.3e-07	6e-06	EYA3			DRAXIN	34147
	ENSG00000168264	540.948	-0.746134	0.154705	2.36e-07	6.14e-06	IRF2BP2			FAM222A	56670
	ENSG00000196358	22.8072	2.33928	0.507697	2.4e-07	6.24e-06	NTNG2			LRRC4B	51543
	ENSG00000116133	1485.2	0.40905	0.0816375	2.47e-07	6.4e-06	DHCR24			RCOR3	58008
	ENSG00000169750	146.366	-0.883912	0.185801	2.47e-07	6.4e-06	RAC3			TOP2B	66931
	ENSG00000012660	354.383	0.641155	0.13186	2.53e-07	6.53e-06	ELOVL5			H2AX	1591
	ENSG00000169905	444.521	-0.610076	0.125166	2.52e-07	6.53e-06	TOR1AIP2			APH1A	4181
	ENSG00000134532	484.973	0.699291	0.145014	2.55e-07	6.58e-06	SOX5			PODXL	57955
	ENSG00000165617	216.326	-1.04755	0.225658	2.62e-07	6.75e-06	DACT1			PHLPP1	264892
	ENSG00000157064	662.403	-0.516167	0.104793	2.63e-07	6.78e-06	NMNAT2			TENM1	828409
	ENSG00000130226	178.672	-0.833312	0.175133	2.66e-07	6.83e-06	DPP6			TTN	304813
	ENSG00000254726	2224.72	-0.42569	0.0853209	2.68e-07	6.88e-06	MEX3A			RPS6KB2	6941
	ENSG00000162490	493.231	-0.573642	0.117455	2.75e-07	7.04e-06	DRAXIN			TFDP2	205116
	ENSG00000139438	531.765	0.556939	0.113854	2.81e-07	7.2e-06	FAM222A			MALAT1	10467
	ENSG00000131409	947.881	-0.575449	0.118037	2.83e-07	7.22e-06	LRRC4B			VPS72	19017
	ENSG00000117625	241.893	-0.833659	0.175749	2.84e-07	7.23e-06	RCOR3			FN3K	15581
	ENSG00000077097	2185.98	-0.41429	0.0833523	2.88e-07	7.34e-06	TOP2B			SYTL2	116935
	ENSG00000188486	780.555	0.502651	0.102208	2.91e-07	7.38e-06	H2AX			TP53INP1	23406
	ENSG00000117362	344.654	-0.602418	0.124096	2.92e-07	7.4e-06	APH1A			TUBB2A	4047
	ENSG00000128567	292.944	0.704197	0.146774	2.93e-07	7.41e-06	PODXL			PAM	275749
	ENSG00000081913	495.443	-0.561303	0.115077	2.93e-07	7.42e-06	PHLPP1			IDH1	29845
	ENSG00000009694	59.3596	-1.78323	0.398889	2.97e-07	7.5e-06	TENM1			B3GAT2	100381
	ENSG00000155657	139.711	-1.73662	0.392331	3.08e-07	7.76e-06	TTN			CHRDL1	121963
	ENSG00000175634	96.1777	1.10074	0.237649	3.16e-07	7.97e-06	RPS6KB2			ZNF33B	64385
	ENSG00000114126	721.126	0.720933	0.150501	3.2e-07	8.05e-06	TFDP2			NECTIN2	43048
	ENSG00000251562	5931.73	0.527335	0.108097	3.23e-07	8.1e-06	MALAT1			NOTCH3	41957
	ENSG00000163159	474.076	-0.570406	0.117455	3.26e-07	8.19e-06	VPS72			HIPK1	48545
	ENSG00000167363	92.4602	-1.09417	0.236559	3.28e-07	8.23e-06	FN3K			NPM1	24694
	ENSG00000137501	15.9815	-2.90441	0.652157	3.34e-07	8.35e-06	SYTL2			GUK1	9022
	ENSG00000164938	419.702	0.563307	0.116065	3.38e-07	8.44e-06	TP53INP1			TMBIM6	57209
	ENSG00000137267	1184.94	-0.466174	0.0950495	3.41e-07	8.5e-06	TUBB2A			JTB	3405
	ENSG00000145730	691.276	0.89792	0.193369	3.45e-07	8.59e-06	PAM			SCD5	169257
	ENSG00000138413	711.295	0.505329	0.103539	3.45e-07	8.59e-06	IDH1			SEMA3F	34030
	ENSG00000112309	29.4283	-2.45332	0.559755	3.6e-07	8.93e-06	B3GAT2			NDUFS2	17619
	ENSG00000101938	73.11	-1.1273	0.245003	3.78e-07	9.36e-06	CHRDL1			ACVR2A	86309
	ENSG00000196693	174.559	0.872419	0.187013	3.91e-07	9.67e-06	ZNF33B			TRIM46	11184
	ENSG00000130202	276.6	0.686416	0.144764	4.06e-07	1e-05	NECTIN2			YBX1	21387
	ENSG00000074181	1543.06	0.726771	0.154148	4.09e-07	1.01e-05	NOTCH3			THADA	365187
	ENSG00000163349	613.648	-0.599465	0.125472	4.2e-07	1.03e-05	HIPK1			UTRN	567699
	ENSG00000181163	2214.63	-0.490603	0.100905	4.21e-07	1.03e-05	NPM1			RPS11	3343
	ENSG00000143774	200.134	-0.780615	0.166306	4.2e-07	1.03e-05	GUK1			H4C5	411
	ENSG00000139644	1166.3	0.45131	0.0927001	4.34e-07	1.06e-05	TMBIM6			GABBR2	420826
	ENSG00000143543	138.851	-0.886958	0.19126	4.33e-07	1.06e-05	JTB			MPPED1	96652
	ENSG00000145284	389.857	-0.607998	0.127676	4.37e-07	1.07e-05	SCD5			DNAH9	371278
	ENSG00000001617	106.482	-1.11571	0.244536	4.48e-07	1.1e-05	SEMA3F			NPY	7674
	ENSG00000158864	273.976	-0.656931	0.13879	4.51e-07	1.1e-05	NDUFS2			JAM3	82930
	ENSG00000121989	309.552	-0.753305	0.161385	4.58e-07	1.11e-05	ACVR2A			CADM3	31704
	ENSG00000163462	172.385	-0.947821	0.206464	4.56e-07	1.11e-05	TRIM46			DEGS1	17685
	ENSG00000065978	2858.89	-0.375325	0.0764935	4.65e-07	1.13e-05	YBX1			PSMB4	2377
	ENSG00000115970	122.924	1.2284	0.272059	4.7e-07	1.14e-05	THADA			GNAZ	54513
	ENSG00000152818	682.952	0.645721	0.136721	4.74e-07	1.15e-05	UTRN			AIF1L	26676
	ENSG00000142534	1426.95	-0.476953	0.0989545	5.1e-07	1.23e-05	RPS11			DNER	356926
	ENSG00000276966	2195.81	0.386015	0.0796125	5.2e-07	1.26e-05	H4C5			FUT9	199638
	ENSG00000136928	61.8052	-1.42455	0.319634	5.34e-07	1.29e-05	GABBR2			PIK3R2	17377
	ENSG00000186732	227.955	0.973588	0.214596	5.34e-07	1.29e-05	MPPED1			MEIS1	140417
	ENSG00000007174	13.475	-3.05903	0.70335	5.5e-07	1.32e-05	DNAH9			SLC6A11	124513
	ENSG00000122585	9.03762	-5.60633	1.42468	5.75e-07	1.38e-05	NPY			VWA5A	32317
	ENSG00000166086	496.122	0.576916	0.121893	5.85e-07	1.4e-05	JAM3			COL4A6	283890
	ENSG00000162706	560.058	-0.518753	0.108858	5.91e-07	1.42e-05	CADM3			GATAD2B	134330
	ENSG00000143753	147.176	-0.824538	0.179358	5.95e-07	1.42e-05	DEGS1			SLC7A5	39491
	ENSG00000159377	351.42	-0.62536	0.133145	6.1e-07	1.46e-05	PSMB4			GPM6B	167699
	ENSG00000128266	408.346	-0.618436	0.131895	6.36e-07	1.52e-05	GNAZ			PLBD2	33063
	ENSG00000126878	466.904	0.590491	0.125537	6.41e-07	1.53e-05	AIF1L			GRB14	129065
	ENSG00000187957	645.268	-0.463885	0.0969771	6.51e-07	1.55e-05	DNER			VIRMA	65840
	ENSG00000172461	235.557	-0.699015	0.150763	6.54e-07	1.55e-05	FUT9			SLITRK6	13893
	ENSG00000105647	688.753	-0.482755	0.101207	6.54e-07	1.55e-05	PIK3R2			OPRL1	20561
	ENSG00000143995	345.106	-0.978657	0.216681	6.58e-07	1.56e-05	MEIS1			MCRIP1	10941
	ENSG00000132164	21.9907	-2.10904	0.480376	6.63e-07	1.57e-05	SLC6A11			PDE4B	582065
	ENSG00000110002	85.4762	1.08045	0.240691	6.76e-07	1.6e-05	VWA5A			GRIA3	306762
	ENSG00000197565	99.831	-1.32633	0.302025	6.87e-07	1.62e-05	COL4A6			AKNA	60249
	ENSG00000143614	808.694	-0.489002	0.102925	6.87e-07	1.62e-05	GATAD2B			PTX3	6783
	ENSG00000103257	362.157	0.620625	0.132849	6.85e-07	1.62e-05	SLC7A5			AHNAK	122693
	ENSG00000046653	441.391	-0.618987	0.132854	7.07e-07	1.66e-05	GPM6B			PKNOX2	268702
	ENSG00000151176	154.839	0.823823	0.180638	7.18e-07	1.68e-05	PLBD2			HACD3	47931
	ENSG00000115290	12.8389	-3.77022	0.857369	7.39e-07	1.73e-05	GRB14			UVRAG	329022
	ENSG00000164944	294.937	0.79192	0.173419	7.49e-07	1.75e-05	VIRMA			RNF213	137942
	ENSG00000184564	55.4689	-1.5225	0.349088	7.7e-07	1.8e-05	SLITRK6			LMO3	62222
	ENSG00000125510	45.1242	-1.39347	0.316579	7.78e-07	1.81e-05	OPRL1			TEAD2	21862
	ENSG00000225663	495.389	-0.623607	0.134632	7.81e-07	1.82e-05	MCRIP1			COLGALT2	107875
	ENSG00000184588	173.918	-0.834728	0.184132	7.85e-07	1.83e-05	PDE4B			EEIG1	40407
	ENSG00000125675	79.2222	-1.42149	0.333224	7.89e-07	1.83e-05	GRIA3			ILF2	9240
	ENSG00000106948	180.175	0.811106	0.178412	7.86e-07	1.83e-05	AKNA			AP4B1	11518
	ENSG00000163661	143.022	0.807379	0.177453	7.93e-07	1.84e-05	PTX3			CDKN2D	2599
	ENSG00000124942	173.449	1.19496	0.270431	7.98e-07	1.85e-05	AHNAK			PCDHGB6	104954
	ENSG00000289586	67.9631	-1.19092	0.269795	8.23e-07	1.9e-05	LOC105377294			DDX39B	12229
	ENSG00000165495	143.204	1.01564	0.228253	8.33e-07	1.92e-05	PKNOX2			LTBP1	452556
	ENSG00000074696	603.009	0.507989	0.10797	8.31e-07	1.92e-05	HACD3			MIR9-2HG	282331
	ENSG00000198382	120.649	0.934798	0.208112	8.4e-07	1.93e-05	UVRAG			LRATD1	18114
	ENSG00000173821	377.524	-0.778656	0.17179	8.38e-07	1.93e-05	RNF213			MAP1B	102331
	ENSG00000048540	302.012	-0.826398	0.183066	8.39e-07	1.93e-05	LMO3			IQCE	55761
	ENSG00000074219	503.154	0.573814	0.123104	8.36e-07	1.93e-05	TEAD2			PKIA	88927
	ENSG00000198756	51.9077	-1.30866	0.298683	8.63e-07	1.98e-05	COLGALT2			MYORG	10232
	ENSG00000167106	170.986	1.12106	0.254811	8.72e-07	1.99e-05	EEIG1			MICAL3	236912
	ENSG00000143621	730.073	-0.467066	0.0989944	8.77e-07	2e-05	ILF2			NCOR2	243197
	ENSG00000134262	66.7581	-1.14642	0.260289	8.95e-07	2.04e-05	AP4B1			ACBD6	233301
	ENSG00000129355	107.728	-0.922971	0.206401	8.94e-07	2.04e-05	CDKN2D			LGI2	32099
	ENSG00000253305	216.143	-0.769974	0.169916	9.01e-07	2.05e-05	PCDHGB6			WNT7A	63813
	ENSG00000198563	928.435	0.512949	0.109619	8.99e-07	2.05e-05	DDX39B			NUCKS1	37360
	ENSG00000049323	180.174	0.942231	0.21115	9.18e-07	2.08e-05	LTBP1			ZNF737	29984
	ENSG00000245526	980.084	0.467501	0.0992988	9.22e-07	2.09e-05	MIR9-2HG			ZFHX2	35335
	ENSG00000162981	149.61	-0.876612	0.195788	9.38e-07	2.12e-05	LRATD1			ITGB8	85052
	ENSG00000131711	16038.5	-0.352619	0.0738143	9.57e-07	2.16e-05	MAP1B			TRAM1	35198
	ENSG00000106012	343.158	-0.758811	0.167904	9.76e-07	2.2e-05	IQCE			GON4L	109741
	ENSG00000171033	584.828	-0.594028	0.12904	9.93e-07	2.23e-05	PKIA			CCT3	58905
	ENSG00000164976	234.61	0.680449	0.149221	1e-06	2.25e-05	MYORG			PNRC1	4409
	ENSG00000243156	457.48	-0.625438	0.136558	1.01e-06	2.26e-05	MICAL3			PRKCB	384628
	ENSG00000196498	949.786	0.675351	0.148253	1.02e-06	2.29e-05	NCOR2			TLE6	17641
	ENSG00000230124	179.934	-0.773993	0.171907	1.02e-06	2.29e-05	ACBD6			PSMD4	12770
	ENSG00000153012	46.0426	-1.59437	0.373631	1.03e-06	2.29e-05	LGI2			SEMA6A	131268
	ENSG00000154764	234.913	-0.885187	0.199288	1.06e-06	2.36e-05	WNT7A			IRF8	23490
	ENSG00000069275	3508.63	-0.73151	0.162739	1.08e-06	2.41e-05	NUCKS1			CIT	191529
	ENSG00000237440	143.024	2.62608	0.63674	1.09e-06	2.42e-05	ZNF737			PSD2	48658
	ENSG00000136367	547.837	-0.672784	0.148563	1.14e-06	2.53e-05	ZFHX2			IGSF1	305393
	ENSG00000105855	757.117	0.52785	0.114532	1.19e-06	2.64e-05	ITGB8			WWC1	180658
	ENSG00000067167	166.517	1.12651	0.260645	1.22e-06	2.7e-05	TRAM1			DMRTA2	5893
	ENSG00000116580	346.989	-0.701005	0.15578	1.22e-06	2.71e-05	GON4L			KLHL14	100350
	ENSG00000163468	791.523	-0.446206	0.0956559	1.23e-06	2.73e-05	CCT3			EPHB1	465207
	ENSG00000146278	693.569	0.486259	0.105003	1.26e-06	2.78e-05	PNRC1			SEPTIN5	9721
	ENSG00000166501	83.0715	-1.19739	0.278231	1.28e-06	2.83e-05	PRKCB			KC6	256429
	ENSG00000104953	12.4815	3.98437	0.894002	1.29e-06	2.83e-05	TLE6			ZNF516	137560
	ENSG00000159352	362.573	-0.589024	0.129042	1.28e-06	2.83e-05	PSMD4			KCNQ3	360234
	ENSG00000092421	389.661	0.637257	0.140938	1.31e-06	2.88e-05	SEMA6A			CBS	23752
	ENSG00000140968	10.591	5.39701	1.43741	1.36e-06	2.98e-05	IRF8			TSPAN17	11667
	ENSG00000122966	414.306	0.684922	0.152905	1.37e-06	3e-05	CIT			SOCS2	13673
	ENSG00000146005	121.562	-1.08372	0.251391	1.37e-06	3e-05	PSD2			RABIF	10867
	ENSG00000147255	33.613	1.77243	0.421423	1.38e-06	3.02e-05	IGSF1			NOS1AP	300784
	ENSG00000113645	76.3574	-1.24751	0.292087	1.39e-06	3.04e-05	WWC1			RGL1	292447
	ENSG00000142700	10.6695	-5.12488	1.18011	1.45e-06	3.17e-05	DMRTA2			SLC1A1	97001
	ENSG00000197705	9.11621	-5.35422	1.44097	1.48e-06	3.23e-05	KLHL14			TRIM33	118413
	ENSG00000154928	314.566	0.821113	0.186604	1.49e-06	3.25e-05	EPHB1			RASGEF1B	617851
	ENSG00000184702	345.576	-0.641553	0.142768	1.5e-06	3.25e-05	SEPTIN5			PHF10	21664
	ENSG00000267313	21.6215	2.08376	0.497382	1.51e-06	3.28e-05	KC6			SUSD4	143414
	ENSG00000101493	710.146	0.796394	0.18073	1.51e-06	3.28e-05	ZNF516			JUP	32327
	ENSG00000184156	151.007	-1.09311	0.254648	1.52e-06	3.29e-05	KCNQ3			HIVEP3	529560
	ENSG00000160200	155.559	1.03583	0.241621	1.57e-06	3.4e-05	CBS			FLRT1	83242
	ENSG00000048140	135.957	0.835525	0.190384	1.58e-06	3.42e-05	TSPAN17			SBK1	64603
	ENSG00000120833	46.0668	-1.55704	0.373868	1.61e-06	3.48e-05	SOCS2			LRRN3	34448
	ENSG00000183155	111.957	-0.893326	0.205104	1.61e-06	3.48e-05	RABIF			MYD88	4472
	ENSG00000198929	63.711	-1.21398	0.285149	1.65e-06	3.55e-05	NOS1AP			CNGA3	52413
	ENSG00000143344	83.3273	-1.01838	0.236914	1.75e-06	3.76e-05	RGL1			CMTM6	21540
	ENSG00000106688	57.9135	-1.59397	0.382318	1.77e-06	3.79e-05	SLC1A1			LINC02731	35943
	ENSG00000197323	696.879	-0.481608	0.105575	1.77e-06	3.8e-05	TRIM33			RNF2	57106
	ENSG00000138670	79.3264	-1.1353	0.266551	1.78e-06	3.82e-05	RASGEF1B			GRIA1	324254
	ENSG00000130024	312.157	0.596733	0.133038	1.8e-06	3.85e-05	PHF10			AMFR	64093
	ENSG00000143502	43.1791	-1.82967	0.447292	1.87e-06	3.99e-05	SUSD4			STK32A	152892
	ENSG00000173801	494.022	-0.556905	0.123777	1.87e-06	4e-05	JUP			OS9	34501
	ENSG00000127124	113.282	-0.953231	0.222808	1.95e-06	4.15e-05	HIVEP3			USP36	54060
	ENSG00000260914	81.8349	-1.02056	0.238746	1.95e-06	4.15e-05	NA			GBX1	26736
	ENSG00000126500	205.513	-0.760817	0.174299	1.97e-06	4.19e-05	FLRT1			RFC5	19542
	ENSG00000188322	1911.88	-0.455803	0.100191	2.01e-06	4.27e-05	SBK1			NOL4	373852
	ENSG00000173114	143.722	-0.909869	0.212541	2.1e-06	4.45e-05	LRRN3			PTPRT	1117218
	ENSG00000172936	28.2389	1.85784	0.450295	2.12e-06	4.48e-05	MYD88			IL6ST	59927
	ENSG00000144191	16.9335	-2.72353	0.663576	2.16e-06	4.56e-05	CNGA3			ANKRD9	8032
	ENSG00000091317	129.703	0.820746	0.189762	2.16e-06	4.56e-05	CMTM6			PDGFRA	68965
	ENSG00000204241	31.7279	-1.75601	0.425627	2.18e-06	4.59e-05	LINC02731			DPYSL2	144147
	ENSG00000121481	300.252	-0.677738	0.154438	2.2e-06	4.63e-05	RNF2			HLA-C	3381
	ENSG00000155511	190.288	-0.900957	0.210903	2.25e-06	4.74e-05	GRIA1			LINC02893	33979
	ENSG00000159461	360.161	0.555423	0.124465	2.28e-06	4.79e-05	AMFR			PSD3	557427
	ENSG00000169302	35.8999	-1.68993	0.413972	2.32e-06	4.87e-05	STK32A			EPRS1	77930
	ENSG00000135506	608.215	0.486737	0.108167	2.32e-06	4.87e-05	OS9			CACNA1G	66759
	ENSG00000055483	165.549	-0.822158	0.191361	2.35e-06	4.92e-05	USP36			HS6ST1	82152
	ENSG00000164900	11.5874	4.31019	0.993418	2.36e-06	4.93e-05	GBX1			SLITRK4	13311
	ENSG00000111445	109.108	1.02984	0.244218	2.39e-06	4.98e-05	RFC5			RHPN1	15345
	ENSG00000101746	255.951	-0.609649	0.138055	2.42e-06	5.05e-05	NOL4			SLCO5A1	167932
	ENSG00000196090	101.145	-1.53753	0.391533	2.45e-06	5.11e-05	PTPRT			IGSF8	7603
	ENSG00000134352	241.026	0.700214	0.161077	2.48e-06	5.16e-05	IL6ST			KIF24	76888
	ENSG00000156381	143.27	0.850853	0.198639	2.48e-06	5.16e-05	ANKRD9			JDP2	46395
	ENSG00000134853	47.0635	-1.45591	0.354052	2.49e-06	5.17e-05	PDGFRA			ADH5	17823
	ENSG00000092964	6939.88	0.325017	0.0707255	2.51e-06	5.19e-05	DPYSL2			TAC1	8388
	ENSG00000204525	81.3521	1.06803	0.254117	2.52e-06	5.22e-05	HLA-C			POU3F3	5287
	ENSG00000269994	67.1502	1.12921	0.270031	2.54e-06	5.25e-05	LINC02893			PRKCE	536645
	ENSG00000156011	659.578	0.61493	0.139952	2.59e-06	5.35e-05	PSD3			QPRT	35420
	ENSG00000136628	509.734	-0.549134	0.123903	2.59e-06	5.35e-05	EPRS1			ATP5PB	13909
	ENSG00000006283	130.926	-0.892892	0.210988	2.61e-06	5.38e-05	CACNA1G			STAT1	112500
	ENSG00000136720	411.934	-0.568135	0.128517	2.65e-06	5.45e-05	HS6ST1			PTPRM	840079
	ENSG00000179542	47.8702	-1.49483	0.367195	2.69e-06	5.51e-05	SLITRK4			BMP7	97888
	ENSG00000158106	107.717	0.963181	0.228176	2.7e-06	5.54e-05	RHPN1			B4GALT3	6658
	ENSG00000137571	409.647	-0.615352	0.14097	2.75e-06	5.62e-05	SLCO5A1			OLFM2	82797
	ENSG00000162729	140.271	-0.87943	0.207295	2.75e-06	5.62e-05	IGSF8			TMEM38B	82088
	ENSG00000186638	120.686	0.892828	0.210325	2.76e-06	5.64e-05	KIF24			DSTYK	69197
	ENSG00000140044	21.3102	2.31486	0.57844	2.82e-06	5.75e-05	JDP2			ZBTB16	197724
	ENSG00000197894	412.572	0.617025	0.141403	2.84e-06	5.78e-05	ADH5			ASIC2	1161877
	ENSG00000006128	16.61	-2.38673	0.591335	2.84e-06	5.78e-05	TAC1			TCHH	9127
	ENSG00000198914	1891.75	0.366914	0.0807645	2.84e-06	5.78e-05	POU3F3			GRIA2	182964
	ENSG00000171132	51.234	-1.32081	0.322082	2.85e-06	5.79e-05	PRKCE			COL12A1	121941
	ENSG00000103485	69.7243	-1.14976	0.279924	3.1e-06	6.28e-05	QPRT			UNC119B	13182
	ENSG00000116459	277.507	-0.817537	0.193961	3.13e-06	6.35e-05	ATP5PB			ADGRB3	755289
	ENSG00000115415	151.413	0.776114	0.182182	3.15e-06	6.36e-05	STAT1			UBASH3B	158751
	ENSG00000173482	115.473	-1.47768	0.367449	3.18e-06	6.42e-05	PTPRM			SMS	54128
	ENSG00000101144	191.818	1.17598	0.286404	3.19e-06	6.44e-05	BMP7			FAM210B	9689
	ENSG00000158850	146.691	-0.816956	0.193143	3.2e-06	6.45e-05	B4GALT3			IFT80	142894
	ENSG00000105088	345.003	-0.741119	0.174091	3.22e-06	6.48e-05	OLFM2			TKT	31340
	ENSG00000095209	74.8664	1.68557	0.428598	3.24e-06	6.53e-05	TMEM38B			DLX6-AS1	58947
	ENSG00000133059	263.651	-0.581795	0.133336	3.27e-06	6.56e-05	DSTYK			ARPC5	14937
	ENSG00000109906	76.6953	1.50108	0.38249	3.43e-06	6.89e-05	ZBTB16			CDH7	140085
	ENSG00000108684	18.6215	-2.32943	0.588611	3.48e-06	6.98e-05	ASIC2			NAP1L3	2648
	ENSG00000159450	10.2804	-3.28276	0.806821	3.5e-06	7.01e-05	TCHH			DSEL	10133
	ENSG00000120251	139.631	-0.84148	0.200659	3.53e-06	7.05e-05	GRIA2			FBXO33	34782
	ENSG00000111799	65.3303	1.61154	0.4114	3.53e-06	7.05e-05	COL12A1			PON2	30467
	ENSG00000175970	480.338	0.535074	0.122217	3.57e-06	7.12e-05	UNC119B			YY1AP1	29888
	ENSG00000135298	210.157	-0.712906	0.167656	3.66e-06	7.29e-05	ADGRB3			BTBD17	5452
	ENSG00000154127	54.7932	-1.8004	0.45902	3.69e-06	7.35e-05	UBASH3B			H2AC4	526
	ENSG00000102172	412.477	0.528069	0.120988	3.78e-06	7.51e-05	SMS			H3C11	501
	ENSG00000124098	113.947	0.848815	0.203045	3.89e-06	7.72e-05	FAM210B			ZNF506	60713
	ENSG00000068885	101.093	1.09555	0.269564	3.96e-06	7.85e-05	IFT80			CACNA2D3	952005
	ENSG00000163931	947.79	0.415874	0.0938448	3.96e-06	7.85e-05	TKT			RARRES2	3345
	ENSG00000231764	1426.54	0.584961	0.134966	4e-06	7.91e-05	NA			PRMT8	212624
	ENSG00000224127	6.44483	6.45592	2.61022	4e-06	7.91e-05	NA			TMEM183A	17474
	ENSG00000162704	314.836	-0.679153	0.160053	4.04e-06	7.97e-05	ARPC5			TSPAN13	30781
	ENSG00000081138	49.4914	-1.32818	0.331378	4.04e-06	7.98e-05	CDH7			RUSC1	10220
	ENSG00000186310	242.216	-0.68889	0.163137	4.23e-06	8.33e-05	NAP1L3			TBR1	9573
	ENSG00000171451	196.998	-0.707962	0.16773	4.39e-06	8.65e-05	DSEL			SRGAP2	261090
	ENSG00000165355	56.9788	1.27873	0.318859	4.42e-06	8.69e-05	FBXO33			VLDLR	38874
	ENSG00000105854	118.691	0.958399	0.234189	4.43e-06	8.69e-05	PON2			GRM7	971532
	ENSG00000163374	364.332	-0.899271	0.220977	4.43e-06	8.69e-05	YY1AP1			VPS45	78050
	ENSG00000204347	172.713	0.73398	0.174626	4.5e-06	8.81e-05	BTBD17			TMEM9	36802
	ENSG00000278463	901.02	0.509628	0.117427	4.54e-06	8.89e-05	H2AC4			TAF5L	32988
	ENSG00000275379	928.243	0.466104	0.106656	4.56e-06	8.91e-05	H3C11			TAGLN2	7400
	ENSG00000081665	38.7182	1.5882	0.401998	4.7e-06	9.17e-05	ZNF506			ARHGEF11	112063
	ENSG00000157445	29.052	-1.79481	0.457819	4.72e-06	9.21e-05	CACNA2D3			PRRC2C	107981
	ENSG00000106538	13.694	3.13013	0.793912	4.77e-06	9.29e-05	RARRES2			USP21	6273
	ENSG00000111218	19.9228	2.12593	0.540069	4.85e-06	9.44e-05	PRMT8			TNIK	401994
	ENSG00000163444	453.415	-0.601174	0.141581	4.97e-06	9.66e-05	TMEM183A			BTG1	5568
	ENSG00000106537	214.544	-0.614651	0.144851	5.07e-06	9.85e-05	TSPAN13			GRIK5	71885
	ENSG00000160753	342.319	-0.790236	0.191415	5.16e-06	0.000100078	RUSC1			DNM1	63593
	ENSG00000136535	16.7554	-2.22791	0.576043	5.2e-06	0.000100669	TBR1			CNTN6	311559
	ENSG00000266028	802.019	-0.451293	0.104029	5.49e-06	0.000106122	SRGAP2			LPAR4	11005
	ENSG00000147852	124.592	-0.963246	0.239249	5.49e-06	0.000106122	VLDLR			PDE4DIPP2	211429
	ENSG00000196277	14.0136	-2.69784	0.696132	5.6e-06	0.000108027	GRM7			MAP7D1	25270
	ENSG00000136631	219.744	-0.630714	0.149994	5.67e-06	0.000109332	VPS45			AFF1	206037
	ENSG00000116857	484.934	-0.494057	0.114994	5.69e-06	0.000109531	TMEM9			ZIC3	11564
	ENSG00000135801	143.827	-0.82652	0.202067	5.79e-06	0.000111378	TAF5L			DCK	38376
	ENSG00000158710	61.2554	-1.2183	0.30884	5.86e-06	0.000112609	TAGLN2			ACBD3	42062
	ENSG00000132694	578.905	-0.485586	0.113049	5.87e-06	0.000112688	ARHGEF11			BCAS3	715385
	ENSG00000117523	2054.15	-0.386526	0.0883412	5.89e-06	0.000112886	PRRC2C			USF1	6726
	ENSG00000143258	135.112	-0.77575	0.188842	6e-06	0.000114943	USP21			DNALI1	9938
	ENSG00000154310	383.127	-0.496248	0.115086	6.04e-06	0.000115519	TNIK			ACOX1	37670
	ENSG00000133639	419.647	0.551055	0.129823	6.05e-06	0.000115667	BTG1			FABP5P7	404
	ENSG00000105737	367.883	-0.691341	0.167108	6.11e-06	0.000116558	GRIK5			HMGN2P5	272
	ENSG00000106976	317.594	-0.710933	0.171924	6.13e-06	0.000116876	DNM1			MT-CO2	683
	ENSG00000134115	25.4835	1.86724	0.487204	6.16e-06	0.000117121	CNTN6			MACROD2	2057828
	ENSG00000147145	35.2068	-1.78116	0.469	6.16e-06	0.000117121	LPAR4			DAP3	51050
	ENSG00000275131	51.7954	-1.23875	0.317676	6.27e-06	0.000119217	NA			SEPTIN11	90633
	ENSG00000116871	940.962	0.536246	0.126292	6.29e-06	0.000119345	MAP7D1			ENOX1	573842
	ENSG00000172493	176.021	-0.975959	0.244002	6.31e-06	0.000119693	AFF1			INA	13208
	ENSG00000156925	44.6263	1.62455	0.42374	6.55e-06	0.000123941	ZIC3			MLEC	17133
	ENSG00000156136	158.09	-0.723615	0.175886	6.66e-06	0.000126064	DCK			CRISPLD1	50053
	ENSG00000182827	167.769	-0.691546	0.167558	6.72e-06	0.000126926	ACBD3			H2BC13	450
	ENSG00000261213	10.9865	3.73603	0.946057	6.78e-06	0.000127933	NA			AACSP1	53574
	ENSG00000141376	88.3816	1.24613	0.320765	6.88e-06	0.000129774	BCAS3			CALB2	31723
	ENSG00000158773	246.47	-0.608017	0.145548	7.04e-06	0.000132653	USF1			STK40	46300
	ENSG00000163879	129.708	-0.749903	0.183795	7.18e-06	0.000135074	DNALI1			PHLDA1-AS1	884
	ENSG00000161533	281.865	-0.64009	0.154346	7.19e-06	0.000135192	ACOX1			RPS24	23053
	ENSG00000234964	134.65	-0.918275	0.22988	7.26e-06	0.000136226	NA			NEUROG2	2664
	ENSG00000234664	192.565	-1.05789	0.271951	7.3e-06	0.000136823	NA			PCDH10	59312
	ENSG00000198712	6946.33	-0.401137	0.0931355	7.31e-06	0.000136915	COX2			ZIC5	8803
	ENSG00000172264	46.1901	-1.49555	0.392703	7.43e-06	0.000138996	MACROD2			FOXO1	110974
	ENSG00000132676	205.157	-0.782291	0.193875	7.61e-06	0.000142183	DAP3			CXADR	80536
	ENSG00000138758	1657.13	-0.64594	0.156978	7.66e-06	0.000142921	SEPTIN11			HMMR	31738
	ENSG00000120658	95.1953	-0.864504	0.215761	7.67e-06	0.000142956	ENOX1			MCL1	18843
	ENSG00000148798	1930.78	-0.341692	0.0786104	7.69e-06	0.000143234	INA			API5	32566
	ENSG00000110917	586.742	0.578602	0.138536	7.74e-06	0.000144018	MLEC			UBE2I	35574
	ENSG00000121005	117.361	0.959884	0.242671	7.78e-06	0.000144593	CRISPLD1			SNORA44	131
	ENSG00000185130	406.301	0.60151	0.145081	7.83e-06	0.000145337	H2BC13			CAPZA1	51811
	ENSG00000291019	6.0732	6.3403	2.62374	7.85e-06	0.000145516	AACSP1			OTX2-AS1	338994
	ENSG00000172137	9.60157	-3.70479	0.97377	7.87e-06	0.000145841	CALB2			DIRAS1	6805
	ENSG00000196182	429.276	0.579411	0.139077	7.91e-06	0.00014641	STK40			FOXJ1	4912
	ENSG00000284874	279.64	-0.670885	0.163615	7.96e-06	0.000147093	SEPT5-GP1BB			BAHCC1	70874
	ENSG00000257453	20.208	-1.92904	0.507053	7.97e-06	0.000147093	PHLDA1-AS1			TGFBR1	50154
	ENSG00000138326	1180.7	-0.471003	0.111352	8.03e-06	0.00014818	RPS24			DSG2	53727
	ENSG00000178403	9.01534	-4.22703	1.06374	8.05e-06	0.000148231	NEUROG2			MT-ATP6	680
	ENSG00000138650	220.646	0.704564	0.172971	8.07e-06	0.000148488	PCDH10			LONRF2	50626
	ENSG00000139800	9.65704	-4.08128	1.09367	8.15e-06	0.000149766	ZIC5			FADS1	29691
	ENSG00000150907	46.4439	1.80785	0.487549	8.19e-06	0.000150326	FOXO1			SLC25A44	18864
	ENSG00000154639	537.332	-0.549261	0.131657	8.23e-06	0.00015098	CXADR			RNF44	11313
	ENSG00000072571	135.934	-0.922937	0.234897	8.25e-06	0.00015111	HMMR			BCAS2	14072
	ENSG00000143384	837.248	-0.462325	0.108931	8.4e-06	0.000153785	MCL1			ZSWIM5	289810
	ENSG00000166181	389.75	0.599783	0.145183	8.47e-06	0.000154929	API5			SPARCL1	57726
	ENSG00000103275	591.862	0.595691	0.144725	8.51e-06	0.000155357	UBE2I			DNAH10OS	9523
	ENSG00000273544	61.4089	-1.259	0.327889	8.51e-06	0.000155357	SNORA44			CACNG2	142895
	ENSG00000116489	466.425	-0.569788	0.137307	8.66e-06	0.00015791	CAPZA1			PCDHB15	3970
	ENSG00000248550	5.89832	6.27137	2.61113	8.71e-06	0.000158564	OTX2-AS1			H2BC8	488
	ENSG00000176490	397.354	-0.725404	0.180637	8.75e-06	0.000159071	DIRAS1			IL17RD	80324
	ENSG00000129654	70.6455	-1.03834	0.265631	8.78e-06	0.000159552	FOXJ1			HSPD1	30153
	ENSG00000266074	1357.61	0.538899	0.129493	8.99e-06	0.000163194	BAHCC1			CTNNA2	1463630
	ENSG00000106799	765.671	0.464993	0.110272	9.04e-06	0.000163901	TGFBR1			WBP2	10808
	ENSG00000046604	174.057	0.777967	0.194045	9.13e-06	0.000165411	DSG2			ACVR2B	39252
	ENSG00000198899	6669.06	-0.481457	0.116137	9.15e-06	0.000165628	ATP6			SP9	3546
	ENSG00000170500	304.072	-0.625614	0.152871	9.16e-06	0.000165643	LONRF2			H2AZ2	21296
	ENSG00000149485	1753.26	0.417386	0.0981616	9.21e-06	0.000166318	FADS1			STRA6	32801
	ENSG00000160785	196.925	-0.637777	0.156186	9.47e-06	0.000170789	SLC25A44			RHOBTB2	33092
	ENSG00000146083	543.19	0.521404	0.125467	9.9e-06	0.00017829	RNF44			COL18A1	108555
	ENSG00000116752	106.707	-0.798206	0.201435	1.05e-05	0.000188897	BCAS2			CCDC169	75832
	ENSG00000162415	412.148	0.588868	0.143988	1.07e-05	0.000191556	ZSWIM5			SCARNA5	275
	ENSG00000152583	27.4267	1.91446	0.526839	1.08e-05	0.000193123	SPARCL1			OMG	25526
	ENSG00000250091	154.052	-0.701917	0.175234	1.08e-05	0.000193123	NA			IGDCC4	41463
	ENSG00000166862	31.1432	-1.67825	0.452734	1.08e-05	0.000193294	CACNG2			CHODL	366110
	ENSG00000113248	73.6451	1.13851	0.298113	1.1e-05	0.00019695	PCDHB15			ZKSCAN7	38980
	ENSG00000273802	892.312	0.442339	0.105487	1.1e-05	0.000197447	H2BC8			MTSS1	177689
	ENSG00000144730	294.183	-0.617694	0.152334	1.11e-05	0.000197808	IL17RD			PERP	18914
	ENSG00000144381	777.293	-0.413234	0.0981935	1.12e-05	0.000200545	HSPD1			SEMA4A	30386
	ENSG00000066032	408.853	-0.495287	0.119707	1.16e-05	0.000206087	CTNNA2			CPNE5	98669
	ENSG00000132471	341.61	-0.626835	0.155333	1.17e-05	0.000207544	WBP2			NARF	32357
	ENSG00000114739	1959.29	0.375529	0.0886546	1.18e-05	0.000209504	ACVR2B			DNAH5	321490
	ENSG00000217236	342.05	0.571362	0.140062	1.18e-05	0.000210412	SP9			REC8	8404
	ENSG00000105968	1194.03	0.406099	0.0966862	1.19e-05	0.000211355	H2AZ2			FBXO32	43317
	ENSG00000137868	25.2715	1.92226	0.52102	1.2e-05	0.000213645	STRA6			PSAP	34953
	ENSG00000008853	612.756	-0.51284	0.124702	1.21e-05	0.000215122	RHOBTB2			SRRM4	181510
	ENSG00000182871	197.546	0.893451	0.231259	1.22e-05	0.000216473	COL18A1			GPR89A	62662
	ENSG00000242715	10.4531	3.42522	0.920147	1.23e-05	0.00021797	CCDC169			NECAB1	167652
	ENSG00000252010	143.681	-1.03564	0.274074	1.24e-05	0.000219331	SCARNA5			RPL13A	5547
	ENSG00000126861	12.9316	2.84914	0.773399	1.28e-05	0.000225499	OMG			PFKL	27325
	ENSG00000103742	268.763	0.557444	0.136927	1.28e-05	0.00022552	IGDCC4			VEGFA	16303
	ENSG00000154645	42.0224	-1.33493	0.360561	1.31e-05	0.000231436	CHODL			CALN1	667660
	ENSG00000196345	45.4183	1.46828	0.398572	1.35e-05	0.000237731	ZKSCAN7			CRH	2088
	ENSG00000233836	10.9044	3.7548	0.996559	1.35e-05	0.000237871	NA			LDLR	44402
	ENSG00000170873	466.115	-0.652774	0.164068	1.37e-05	0.000240583	MTSS1			MRPS21	15118
	ENSG00000112378	39.9954	1.3188	0.352974	1.37e-05	0.000240648	PERP			TCEAL7	2097
	ENSG00000196189	54.839	-1.18487	0.316558	1.39e-05	0.000243509	SEMA4A			MTCL3	46529
	ENSG00000124772	37.862	-1.53478	0.419029	1.4e-05	0.000244255	CPNE5			BCYRN1	199
	ENSG00000141562	483.719	-0.55833	0.138135	1.41e-05	0.000246137	NARF			RNF4	53637
	ENSG00000039139	15.709	-2.17615	0.627689	1.41e-05	0.000246162	DNAH5			GRIN3A	169295
	ENSG00000100918	38.0569	-1.31266	0.353982	1.44e-05	0.000250434	REC8			ERGIC1	118541
	ENSG00000156804	30.6277	-2.16207	0.613437	1.45e-05	0.000252495	FBXO32			MT-ND4	1377
	ENSG00000197746	1283.9	-0.416256	0.100168	1.47e-05	0.000255104	PSAP			SHTN1	245109
	ENSG00000139767	531.649	-0.75966	0.196141	1.5e-05	0.000261467	SRRM4			ZFP36L2	4204
	ENSG00000117262	61.5991	-1.32192	0.36053	1.5e-05	0.000261467	GPR89B			TLN2	454105
	ENSG00000123119	34.7908	-2.24133	0.652215	1.52e-05	0.000263621	NECAB1			PAIP2B	44365
	ENSG00000142541	3387.48	0.466096	0.114137	1.52e-05	0.000263621	RPL13A			NBPF11	50275
	ENSG00000141959	507.539	0.551616	0.137284	1.53e-05	0.000264802	PFKL			TET1	134150
	ENSG00000112715	111.569	0.814844	0.210921	1.53e-05	0.000264802	VEGFA			PCDHB11	4169
	ENSG00000183166	22.6992	-2.05018	0.573676	1.54e-05	0.000266309	CALN1			SUCO	79484
	ENSG00000147571	6.24715	-4.85272	1.51295	1.57e-05	0.000270971	CRH			NPIPB12	22874
	ENSG00000130164	678.265	0.50247	0.123752	1.59e-05	0.000273676	LDLR			NHSL1	270528
	ENSG00000266472	160.885	-0.723656	0.185478	1.6e-05	0.000275693	MRPS21			ACTL6B	13351
	ENSG00000182916	44.9568	1.28588	0.348859	1.6e-05	0.000275837	TCEAL7			H4C8	8029
	ENSG00000214338	587.955	-0.463375	0.113511	1.62e-05	0.000279116	MTCL3			PIK3CB	182592
	ENSG00000236824	26.3867	-1.87775	0.521719	1.63e-05	0.000280761	BCYRN1			TMEM132B	475991
	ENSG00000063978	263.685	0.590098	0.148057	1.64e-05	0.000281328	RNF4			SDE2	16641
	ENSG00000198785	40.0362	1.41115	0.386114	1.68e-05	0.000287411	GRIN3A			NATD1	14540
	ENSG00000113719	394.616	0.487088	0.120013	1.69e-05	0.000289142	ERGIC1			PLXDC2	473617
	ENSG00000198886	13647.2	-0.40589	0.0987056	1.7e-05	0.000290622	ND4			HOMER3	12060
	ENSG00000187164	285.362	-0.654649	0.166971	1.71e-05	0.000291646	SHTN1			GNB1	107007
	ENSG00000152518	234.49	0.607035	0.152983	1.71e-05	0.000291781	ZFP36L2			HSDL1	23051
	ENSG00000171914	269.869	0.713449	0.183217	1.71e-05	0.000292383	TLN2			LINC03000	876349
	ENSG00000124374	128.025	0.75706	0.195702	1.72e-05	0.000293131	PAIP2B			NUDCD2	13878
	ENSG00000263956	129.885	-0.747887	0.193565	1.73e-05	0.0002943	NBPF11			SH3RF3	375429
	ENSG00000138336	567.417	0.424246	0.10355	1.73e-05	0.000294528	TET1			RPL15	7783
	ENSG00000197479	49.1721	-1.1339	0.30622	1.74e-05	0.000294959	PCDHB11			ZNF672	11307
	ENSG00000094975	437.682	-0.709587	0.183207	1.74e-05	0.00029592	SUCO			ALDH6A1	27645
	ENSG00000169203	51.3951	1.36701	0.375855	1.76e-05	0.000298696	NPIPB12			KIAA1217	853102
	ENSG00000135540	672.156	0.612583	0.155398	1.82e-05	0.000308194	NHSL1			EFR3B	117059
	ENSG00000077080	180.367	-0.792107	0.207493	1.85e-05	0.000312671	ACTL6B			CDK6	231652
	ENSG00000158406	1247.51	0.427456	0.104634	1.85e-05	0.000312671	H4C8			GRAMD4	103778
	ENSG00000051382	42.7634	-1.88528	0.536369	1.85e-05	0.000312859	PIK3CB			ROBO1	1170759
	ENSG00000139364	136.316	-0.785007	0.205372	1.86e-05	0.000314645	TMEM132B			ZNF835	9803
	ENSG00000143751	142.876	-0.706403	0.18284	1.92e-05	0.000324499	SDE2			PCDHGB4	125277
	ENSG00000274180	164.965	0.663729	0.17027	1.93e-05	0.000325212	NATD1			NKAIN1	60142
	ENSG00000120594	190.153	0.74215	0.19312	1.94e-05	0.000326302	PLXDC2			ABLIM3	119059
	ENSG00000051128	201.408	0.77895	0.204212	1.97e-05	0.000331971	HOMER3			MKRN3	64401
	ENSG00000078369	2495.47	-0.362179	0.0872824	2.03e-05	0.000341485	GNB1			RAB6B	71647
	ENSG00000103160	395.26	-0.499421	0.12475	2.04e-05	0.00034154	HSDL1			TACC2	265382
	ENSG00000241956	130.896	-0.788653	0.207583	2.06e-05	0.000345563	LOC102546299			LIPG	38486
	ENSG00000170584	123.683	-0.765332	0.200765	2.07e-05	0.000347154	NUDCD2			TMEM63B	28605
	ENSG00000172985	23.9219	-2.01258	0.566703	2.09e-05	0.000349766	SH3RF3			GBX2	3150
	ENSG00000174748	2089.68	-0.334912	0.0812831	2.09e-05	0.000349766	RPL15			ESRRG	634509
	ENSG00000171161	251.075	-0.605528	0.155018	2.13e-05	0.00035511	ZNF672			CYTH1	108249
	ENSG00000119711	145.443	0.734561	0.192212	2.13e-05	0.000355862	ALDH6A1			ADAM10	160982
	ENSG00000120549	91.8799	1.02946	0.280369	2.14e-05	0.000356148	KIAA1217			RNY3	101
	ENSG00000084710	898.068	0.375468	0.091908	2.14e-05	0.000356189	EFR3B			PDIA6	54586
	ENSG00000105810	245.238	-0.96697	0.26524	2.15e-05	0.000356845	CDK6			RPS27A	3950
	ENSG00000075240	154.604	-0.81828	0.217157	2.15e-05	0.000356884	GRAMD4			ZNF286A	21210
	ENSG00000169855	941.291	-0.593372	0.151711	2.16e-05	0.000358414	ROBO1			SNORD17	236
	ENSG00000127903	10.3814	-4.05664	1.18257	2.23e-05	0.000369228	ZNF835			CDH20	222349
	ENSG00000253953	608.507	0.419698	0.103715	2.25e-05	0.000372095	PCDHGB4			TMEM35A	17488
	ENSG00000084628	450.447	0.547463	0.139195	2.31e-05	0.000382284	NKAIN1			ZNF844	16834
	ENSG00000173210	42.3637	-1.26922	0.354064	2.33e-05	0.000384848	ABLIM3			PPARGC1B	124724
	ENSG00000179455	59.4829	-1.00385	0.272991	2.33e-05	0.000384848	MKRN3			SSR2	11903
	ENSG00000154917	439.661	-0.514337	0.129986	2.35e-05	0.000387907	RAB6B			TMEM65	66512
	ENSG00000138162	271.346	0.65125	0.169054	2.37e-05	0.000390103	TACC2			COX20	9441
	ENSG00000101670	195.463	-0.638011	0.165313	2.39e-05	0.000393614	LIPG			NBPF14	148357
	ENSG00000137216	243.946	-0.639187	0.165917	2.4e-05	0.000395431	TMEM63B			NFKB2	8414
	ENSG00000168505	15.1023	2.36012	0.6707	2.43e-05	0.000399124	GBX2			SNRPE	9553
	ENSG00000196482	174.757	-0.796928	0.212891	2.44e-05	0.000400594	ESRRG			GABRA3	285081
	ENSG00000286834	458.829	-0.501279	0.126864	2.44e-05	0.000400936	NA			CAPN6	25384
	ENSG00000108669	255.641	-0.748825	0.198351	2.45e-05	0.000401188	CYTH1			FRYL	282965
	ENSG00000137845	364.394	0.567293	0.145335	2.46e-05	0.000403628	ADAM10			NRXN2	117023
	ENSG00000202354	1741.26	-1.0702	0.296838	2.48e-05	0.000405065	RNY3			PTPRK	551831
	ENSG00000143870	557.844	0.40623	0.100761	2.49e-05	0.000406803	PDIA6			IFI44L	26243
	ENSG00000143947	540.705	-0.561793	0.143911	2.49e-05	0.000406803	RPS27A			PFDN5	4161
	ENSG00000283201	18.7944	2.73636	0.88231	2.52e-05	0.000411523	ZNF724			HELZ2	16153
	ENSG00000187607	353.176	0.588394	0.152044	2.53e-05	0.00041289	ZNF286A			TMCO1	103462
	ENSG00000212232	278.775	-0.68964	0.181947	2.55e-05	0.000414578	SNORD17			MAP7D2	110194
	ENSG00000101542	31.0913	-1.38592	0.395205	2.55e-05	0.000415554	CDH20			RMND5A	57750
	ENSG00000126950	243.229	-0.554873	0.142265	2.56e-05	0.000415605	TMEM35A			SERPING1	21784
	ENSG00000223547	39.7789	1.28562	0.360008	2.56e-05	0.000415605	ZNF844			FSIP2	94486
	ENSG00000155846	12.6219	-2.47882	0.733588	2.59e-05	0.000419161	PPARGC1B			WDR3	36823
	ENSG00000163479	449.066	-0.494915	0.125426	2.59e-05	0.000419161	SSR2			KCNA1	8351
	ENSG00000164983	173.009	0.849967	0.229982	2.62e-05	0.00042434	TMEM65			PALMD	48428
	ENSG00000203667	170.775	-0.806037	0.217103	2.66e-05	0.000429788	COX20			ARNT	66995
	ENSG00000286147	293.168	-0.561573	0.144841	2.68e-05	0.000432252	NA			EML5	180522
	ENSG00000270629	610.216	-0.513159	0.131427	2.68e-05	0.000433112	NBPF14			KIZ	120639
	ENSG00000077150	58.5635	1.35471	0.385181	2.69e-05	0.000433946	NFKB2			CRMP1	145002
	ENSG00000182004	187.797	-0.715991	0.189923	2.71e-05	0.000436957	SNRPE			PTBP1	15252
	ENSG00000011677	148.486	-0.662779	0.174167	2.79e-05	0.000449578	GABRA3			HLA-A	8312
	ENSG00000077274	18.1435	1.87635	0.537145	2.8e-05	0.000449731	CAPN6			MMP2	116991
	ENSG00000075539	366.654	0.733727	0.195501	2.81e-05	0.000451163	FRYL			PPM1K	27149
	ENSG00000110076	1395.07	-0.571604	0.14808	2.81e-05	0.000451163	NRXN2			SMOC1	178235
	ENSG00000152894	122.054	0.984775	0.276669	2.84e-05	0.000455047	PTPRK			CSMD2	651844
	ENSG00000137959	14.3693	-2.10751	0.611415	2.84e-05	0.000455047	IFI44L			KLHL13	219527
	ENSG00000123349	237.534	-0.562553	0.145436	2.86e-05	0.000457558	PFDN5			STMN1	22810
	ENSG00000130589	157.761	1.03073	0.291592	2.87e-05	0.000459129	HELZ2			BRIP1	184420
	ENSG00000143183	178.357	-0.634408	0.166444	2.88e-05	0.000459569	TMCO1			ZNF525	26524
	ENSG00000184368	17.6312	-2.08299	0.61536	2.88e-05	0.000459594	MAP7D2			ADGRL2	687785
	ENSG00000153561	363.777	0.596397	0.155134	2.88e-05	0.000459594	RMND5A			ACAT2	17067
	ENSG00000149131	96.5707	0.820502	0.221904	2.9e-05	0.000462566	SERPING1			MLH3	37763
	ENSG00000188738	234.176	0.713245	0.189951	2.95e-05	0.000468999	FSIP2			CBX4	6284
	ENSG00000065183	141.543	-0.901597	0.248629	2.95e-05	0.000469093	WDR3			BASP1-AS1	127800
	ENSG00000111262	9.46569	-3.68013	1.1052	2.97e-05	0.000472202	KCNA1			NMT2	66109
	ENSG00000099260	11.1495	-2.64584	0.77782	3.02e-05	0.000479459	PALMD			TERF2IP	114099
	ENSG00000143437	214.652	-0.668404	0.178129	3.09e-05	0.000489989	ARNT			RBBP5	35873
	ENSG00000165521	31.1089	1.57826	0.461562	3.14e-05	0.000497012	EML5			CROCC	232691
	ENSG00000088970	39.3884	1.29218	0.367679	3.14e-05	0.000497167	KIZ			FAM229B	15199
	ENSG00000072832	3042.5	-0.312791	0.077131	3.15e-05	0.000498354	CRMP1			AGAP1	637750
	ENSG00000011304	953.929	0.459656	0.116967	3.17e-05	0.000501046	PTBP1			DHX9	48635
	ENSG00000188897	15.2032	3.23166	1.10834	3.2e-05	0.000504853	LOC400499			EMX2OS	71855
	ENSG00000206503	101.2	0.810753	0.220404	3.2e-05	0.000504853	HLA-A			TSPYL4	4111
	ENSG00000087245	50.8159	1.10973	0.312187	3.21e-05	0.000505753	MMP2			CHD5	78534
	ENSG00000163644	147.453	-1.03784	0.291914	3.21e-05	0.000505753	PPM1K			CLSTN3	29247
	ENSG00000198732	105.824	-1.35279	0.403097	3.22e-05	0.000507095	SMOC1			SEMA5A	511042
	ENSG00000121904	39.5709	-1.57465	0.478015	3.27e-05	0.000513075	CSMD2			CLSTN2	642212
	ENSG00000003096	98.1942	0.863857	0.237466	3.37e-05	0.000529821	KLHL13			SLC12A5	38460
	ENSG00000117632	2219.95	-0.381985	0.0961916	3.44e-05	0.000539154	STMN1			PRXL2B	4978
	ENSG00000136492	145.081	0.784776	0.214567	3.49e-05	0.000546072	BRIP1			PTK7	85412
	ENSG00000203326	37.1807	1.37792	0.403269	3.49e-05	0.000546072	ZNF525			FGD4	246492
	ENSG00000117114	753.155	-0.388994	0.0981415	3.5e-05	0.000547526	ADGRL2			CXCL14	8600
	ENSG00000120437	387.291	0.46507	0.119288	3.51e-05	0.00054894	ACAT2			RPP25	2354
	ENSG00000119684	66.5688	-1.2047	0.346811	3.52e-05	0.000550269	MLH3			TCF7L2	217431
	ENSG00000141582	219.593	-0.813083	0.223259	3.56e-05	0.000554808	CBX4			RUSC2	71787
	ENSG00000215196	31.1146	-1.33945	0.388428	3.64e-05	0.000566775	BASP1-AS1			NBPF8	54641
	ENSG00000152465	137.282	0.834813	0.231506	3.67e-05	0.000571879	NMT2			RPS4Y1	90398
	ENSG00000166848	740.566	-0.397541	0.100852	3.72e-05	0.000578455	TERF2IP			PLA2G3	5701
	ENSG00000117222	290.796	-0.561913	0.147686	3.72e-05	0.000578455	RBBP5			AR	186598
	ENSG00000058453	278.642	0.583949	0.154215	3.77e-05	0.000586077	CROCC			BMP8B	31683
	ENSG00000203778	54.6812	-1.02835	0.291255	3.83e-05	0.000593414	FAM229B			PRKCA	508130
	ENSG00000157985	784.435	0.396153	0.100917	3.85e-05	0.000597294	AGAP1			GDI1	6554
	ENSG00000135829	1506.62	-0.32222	0.0808698	3.88e-05	0.000600591	DHX9			DESI2	55930
	ENSG00000229847	29.526	-1.39128	0.406148	3.9e-05	0.00060387	EMX2OS			TECRP1	444
	ENSG00000187189	862.304	-0.38108	0.0966847	3.92e-05	0.000606117	TSPYL4			CLCN4	80685
	ENSG00000116254	72.8129	-1.32722	0.394674	3.95e-05	0.00060954	CHD5			TSPAN9	209209
	ENSG00000139182	409.108	-0.622807	0.166533	3.96e-05	0.000610255	CLSTN3			ASAP3	56074
	ENSG00000112902	553.506	0.58746	0.156169	3.96e-05	0.00061042	SEMA5A			CDYL2	206691
	ENSG00000158258	169.512	0.735433	0.200565	3.97e-05	0.000611047	CLSTN2			SHMT2	5362
	ENSG00000124140	100.511	-0.930427	0.262146	3.98e-05	0.000613008	SLC12A5			FAM131B	9370
	ENSG00000157870	238.727	0.610591	0.162958	4e-05	0.00061442	PRXL2B			APC	138721
	ENSG00000112655	319.396	0.627093	0.167842	4.05e-05	0.000621958	PTK7			RPL30	21618
	ENSG00000139132	253.314	0.616844	0.165168	4.11e-05	0.000630126	FGD4			AHCYL2	205181
	ENSG00000145824	17.8618	2.26099	0.687096	4.14e-05	0.000634438	CXCL14			RFTN1	200452
	ENSG00000178718	40.3756	-1.16594	0.337264	4.18e-05	0.00064028	RPP25			ZNF428	12405
	ENSG00000148737	253.559	0.53358	0.140456	4.2e-05	0.000643171	TCF7L2			INSIG1	12459
	ENSG00000198853	740.894	-0.452356	0.117058	4.21e-05	0.000643441	RUSC2			PLK3	5618
	ENSG00000270231	69.0311	-0.973656	0.276646	4.23e-05	0.000646432	NBPF8			ADCY1	148976
	ENSG00000129824	216.199	0.557566	0.147503	4.24e-05	0.000646698	RPS4Y1			RNU4-1	140
	ENSG00000100078	23.7634	1.61511	0.4798	4.33e-05	0.000659653	PLA2G3			ITGB1BP1	20053
	ENSG00000169083	73.1365	1.03887	0.298212	4.35e-05	0.000662853	AR			TBCD	193872
	ENSG00000116985	11.7998	2.88742	0.918663	4.36e-05	0.000663738	BMP8B			UBE2QL1	47864
	ENSG00000154229	288.18	-0.55251	0.146532	4.39e-05	0.000667692	PRKCA			PCDHB18P	3196
	ENSG00000203879	1574.22	-0.364628	0.092858	4.42e-05	0.000671522	GDI1			CRIM1	195357
	ENSG00000121644	226.78	-0.67458	0.183595	4.43e-05	0.000672593	DESI2			ZNF521	290266
	ENSG00000235043	58.6717	0.993851	0.283342	4.46e-05	0.000677091	NA			HMGN2	5769
	ENSG00000073464	107.544	-1.2321	0.362107	4.49e-05	0.0006802	CLCN4			ZNF511	4248
	ENSG00000011105	128.673	-0.813893	0.227774	4.52e-05	0.000683198	TSPAN9			CCDC90B	27309
	ENSG00000088280	209.443	0.743095	0.206487	4.51e-05	0.000683198	ASAP3			RGS16	5766
	ENSG00000166446	101.226	-1.5046	0.463429	4.53e-05	0.000684086	CDYL2			JPT2	24024
	ENSG00000182199	216.074	0.567251	0.151204	4.55e-05	0.000687511	SHMT2			CELSR1	176786
	ENSG00000159784	367.204	-0.486267	0.127451	4.57e-05	0.000688979	FAM131B			FNIP2	139024
	ENSG00000134982	1300.68	-0.447633	0.116408	4.57e-05	0.000689565	APC			CPSF7	27390
	ENSG00000156482	452.056	-0.531408	0.141254	4.59e-05	0.000691264	RPL30			RPS20	7256
	ENSG00000158467	208.602	0.649438	0.176397	4.69e-05	0.000705138	AHCYL2			MOV10	27615
	ENSG00000131378	36.657	1.30326	0.385724	4.7e-05	0.000706089	RFTN1			CHST2	4243
	ENSG00000131116	557.25	-0.446545	0.116248	4.74e-05	0.000712557	ZNF428			KAZN	1225251
	ENSG00000186480	350.112	0.562138	0.150533	4.82e-05	0.000723527	INSIG1			TNFRSF14-AS1	16198
	ENSG00000173846	51.0785	1.05965	0.306413	4.84e-05	0.000726249	PLK3			REPS2	206614
	ENSG00000164742	216.187	-0.617004	0.167148	4.86e-05	0.000728183	ADCY1			GM2A	58290
	ENSG00000200795	15.1365	-1.92948	0.581622	4.86e-05	0.000728183	RNU4-1			MED25	22101
	ENSG00000119185	105.919	-0.78636	0.219994	4.91e-05	0.000734888	ITGB1BP1			LINC00205	65555
	ENSG00000141556	595.79	-0.482391	0.126952	4.94e-05	0.000738373	TBCD			LPGAT1	87306
	ENSG00000215218	83.8136	-0.925982	0.266269	4.96e-05	0.000740349	UBE2QL1			ZSWIM7	23157
	ENSG00000290894	5.01007	5.81308	2.63744	4.97e-05	0.000741993	PCDHB18P			AGFG2	29017
	ENSG00000150938	132.077	0.932745	0.268597	5e-05	0.000744782	CRIM1			MIR124-1HG	19489
	ENSG00000198795	328.479	-0.606254	0.164256	5e-05	0.000745023	ZNF521			NLN	149520
	ENSG00000198830	1864.71	-0.319529	0.0812844	5.03e-05	0.000747809	HMGN2			INSM1	2845
	ENSG00000198546	76.1229	0.879769	0.249687	5.05e-05	0.000750654	ZNF511			SLC25A13	201927
	ENSG00000137500	228.793	-0.597657	0.162464	5.12e-05	0.000759853	CCDC90B			FAM107A	63493
	ENSG00000143333	27.836	-1.463	0.440959	5.15e-05	0.000764155	RGS16			CCDC141	220380
	ENSG00000206053	545.628	0.471499	0.124218	5.16e-05	0.0007644	JPT2			POMK	37682
	ENSG00000075275	565.184	0.561898	0.151498	5.23e-05	0.000773926	CELSR1			GDI2	76910
	ENSG00000272163	76.9852	-0.918277	0.263047	5.23e-05	0.000773926	NA			INSYN2B	119192
	ENSG00000052795	288.866	0.59453	0.161192	5.33e-05	0.000788602	FNIP2			GRB2	87633
	ENSG00000149532	463.801	0.485953	0.128813	5.37e-05	0.000793157	CPSF7			MRC2	65927
	ENSG00000008988	960.745	-0.379659	0.0982669	5.37e-05	0.000793157	RPS20			TEAD1	270316
	ENSG00000155363	90.1967	-0.866167	0.24841	5.39e-05	0.00079432	MOV10			SRSF8	4306
	ENSG00000175040	46.629	1.12513	0.330119	5.41e-05	0.000797145	CHST2			STMN4	23112
	ENSG00000189337	196.304	-0.688157	0.190742	5.45e-05	0.000802369	KAZN			PYGO2	6827
	ENSG00000238164	14.4205	2.13204	0.680621	5.54e-05	0.000814887	NA			PCSK1	43810
	ENSG00000169891	35.7472	-1.50748	0.467476	5.55e-05	0.00081533	REPS2			PI4KB	35918
	ENSG00000196743	56.3547	1.00909	0.293436	5.59e-05	0.000820335	GM2A			DNAJB5	9259
	ENSG00000104973	287.509	0.540361	0.14529	5.64e-05	0.000826938	MED25			UNC13B	243346
	ENSG00000223768	438.947	-0.680254	0.188851	5.69e-05	0.000833575	LINC00205			PACSIN3	8921
	ENSG00000123684	418.762	-0.654664	0.182205	5.72e-05	0.000837461	LPGAT1			DTNA	398553
	ENSG00000214941	91.3452	0.855024	0.245059	5.75e-05	0.000842013	ZSWIM7			SCN7A	207909
	ENSG00000106351	39.6413	1.30951	0.394695	5.78e-05	0.000844887	AGFG2			MPC2	20397
	ENSG00000253230	131.07	-0.827017	0.236677	5.88e-05	0.000858799	MIR124-1HG			ARFGEF3	182724
	ENSG00000123213	185.688	0.673447	0.186876	5.89e-05	0.000859739	NLN			RSPO1	23542
	ENSG00000173404	257.088	-0.537757	0.145105	5.92e-05	0.000862901	INSM1			C12orf57	3025
	ENSG00000004864	105.792	0.841835	0.240743	5.93e-05	0.000863525	SLC25A13			BICD1	276798
	ENSG00000168309	11.7341	-2.37124	0.744068	5.98e-05	0.000870794	FAM107A			RBPMS2	35698
	ENSG00000163492	5.26999	-4.74494	1.5866	6.03e-05	0.000877523	CCDC141			VAMP2	4397
	ENSG00000185900	930.749	-0.505565	0.13572	6.08e-05	0.000883417	POMK			TRIM66	70657
	ENSG00000057608	956.94	0.388698	0.101517	6.09e-05	0.000884972	GDI2			KCTD7	20186
	ENSG00000204767	18.8893	1.78867	0.5524	6.14e-05	0.000890462	INSYN2B			LINC03077	620675
	ENSG00000177885	467.399	-0.447047	0.118487	6.18e-05	0.000895428	GRB2			SVIL-AS1	152479
	ENSG00000011028	574.882	0.551854	0.15011	6.2e-05	0.000897707	MRC2			TMEM201	25966
	ENSG00000187079	584.052	0.502168	0.134344	6.2e-05	0.000898065	TEAD1			H1-0	2203
	ENSG00000263465	182.436	0.758637	0.215735	6.23e-05	0.0009005	SRSF8			UCK2	84004
	ENSG00000015592	374.571	-0.480059	0.128411	6.3e-05	0.000910359	STMN4			DCC	1195702
	ENSG00000163348	295.56	-0.482747	0.129168	6.35e-05	0.000916675	PYGO2			PWWP2A	57649
	ENSG00000175426	40.4297	-1.25601	0.382937	6.54e-05	0.000944079	PCSK1			FDFT1	43822
	ENSG00000143393	314.673	-0.639178	0.179126	6.63e-05	0.000955367	PI4KB			SLC7A2	73485
	ENSG00000137094	305.584	-0.514419	0.139186	6.64e-05	0.000955795	DNAJB5			SP1	36270
	ENSG00000198722	624.147	0.391115	0.102873	6.67e-05	0.000960235	UNC13B			WDR77	9366
	ENSG00000165912	35.4124	1.22552	0.368948	6.7e-05	0.000962906	PACSIN3			ATRNL1	855634
	ENSG00000134769	124.297	0.773613	0.220756	6.71e-05	0.000963462	DTNA			ATP5PD	8122
	ENSG00000136546	8.65615	4.09622	1.19308	6.74e-05	0.000967981	SCN7A			TMEM200C	13883
	ENSG00000143158	82.3083	-0.980761	0.292062	6.8e-05	0.000974509	MPC2			GPRC5B	29476
	ENSG00000112379	47.4787	1.11948	0.337149	6.82e-05	0.00097674	ARFGEF3			FZD8	4049
	ENSG00000169218	8.90342	-3.11541	0.992692	6.95e-05	0.000995379	RSPO1			POLR2J3	10450
	ENSG00000111678	188.782	-0.582555	0.16058	6.96e-05	0.000996123	C12orf57			RAB27B	177656
	ENSG00000151746	391.517	-0.523155	0.142675	7.08e-05	0.00101259	BICD1			WNT7B	56796
	ENSG00000166831	44.1446	1.11968	0.335909	7.11e-05	0.00101573	RBPMS2			MT-CYB	1140
	ENSG00000220205	462.572	-0.408625	0.108346	7.13e-05	0.00101775	VAMP2			CSNK1D	34677
	ENSG00000166436	36.2522	1.29101	0.394244	7.14e-05	0.00101797	TRIM66			FOXG1	5948
	ENSG00000243335	183.358	-0.673291	0.190302	7.19e-05	0.0010236	KCTD7			RXRA	123487
	ENSG00000281566	9.93335	3.11638	0.954089	7.28e-05	0.00103662	NA			PLXNC1	159098
	ENSG00000291093	14.0173	-2.33698	0.753789	7.37e-05	0.00104883	SVIL-AS1			CORO1C	86417
	ENSG00000188807	215.127	0.643106	0.181271	7.44e-05	0.00105757	TMEM201			LINC02693	146254
	ENSG00000189060	378.118	0.4838	0.131087	7.58e-05	0.00107687	H1-0			EDIL3	444326
	ENSG00000143179	307.197	-0.563452	0.156323	7.67e-05	0.001088	UCK2			MIR3648-1	179
	ENSG00000187323	293.128	0.588759	0.164003	7.7e-05	0.00109032	DCC			GNAI2	33070
	ENSG00000170234	174.629	-0.640899	0.180265	7.7e-05	0.00109032	PWWP2A			MAPK1IP1L	18547
	ENSG00000079459	1408.05	0.382288	0.101534	7.76e-05	0.00109786	FDFT1			MDK	3081
	ENSG00000003989	17.5454	1.78933	0.561558	7.91e-05	0.00111894	SLC7A2			FBXL16	13303
	ENSG00000185591	533.953	0.414122	0.110697	7.92e-05	0.00111949	SP1			NTNG1	344916
	ENSG00000116455	202.776	-0.590748	0.165095	7.95e-05	0.00112152	WDR77			CHML	11518
	ENSG00000107518	442.967	-0.552587	0.153026	7.97e-05	0.00112461	ATRNL1			PISD	43730
	ENSG00000215861	6.42613	-3.98977	1.32519	8.01e-05	0.00112837	NA			ISYNA1	3779
	ENSG00000167863	155.227	-0.751867	0.217464	8.05e-05	0.001133	ATP5PD			BAG6	13677
	ENSG00000206432	146.726	0.636802	0.179424	8.08e-05	0.00113714	TMEM200C			NAXE	17751
	ENSG00000167191	337.242	-0.598041	0.167794	8.1e-05	0.00113832	GPRC5B			HYCC1	124759
	ENSG00000177283	703.337	-0.41744	0.111876	8.18e-05	0.00114877	FZD8			STON2	175813
	ENSG00000285437	66.1447	-0.978366	0.296494	8.28e-05	0.00116225	POLR2J3			OSBPL6	208412
	ENSG00000041353	40.3085	1.47667	0.467233	8.39e-05	0.00117698	RAB27B			NIPA1	56726
	ENSG00000188064	23.8377	-1.6222	0.518067	8.46e-05	0.00118591	WNT7B			PTPRD	2298756
	ENSG00000198727	6304.88	-0.43326	0.117676	8.55e-05	0.00119745	CYTB			ATP6V0A1	63738
	ENSG00000141551	623.184	-0.463025	0.125999	8.63e-05	0.0012077	CSNK1D			MBNL2	172686
	ENSG00000176165	2738.92	0.320381	0.0843474	8.64e-05	0.0012077	FOXG1			SRSF11	47370
	ENSG00000186350	344.045	0.489907	0.134383	8.8e-05	0.00122881	RXRA			ENTREP3	8278
	ENSG00000136040	476.989	-0.469548	0.128392	8.85e-05	0.0012351	PLXNC1			PAWR	115985
	ENSG00000110880	833.157	0.476584	0.130382	9.17e-05	0.00127805	CORO1C			MEX3D	13653
	ENSG00000267396	4.4482	5.61642	2.63933	9.17e-05	0.00127805	NA			CCDC8	3235
	ENSG00000212719	133.357	0.909412	0.27397	9.28e-05	0.00129193	LINC02693			GART	39560
	ENSG00000164176	25.8727	1.56534	0.498202	9.33e-05	0.00129825	EDIL3			SLC38A1	86954
	ENSG00000275708	7730.08	1.70446	0.550163	9.52e-05	0.00132313	MIR3648-1			PDZRN4	386425
	ENSG00000114353	1156.09	0.330216	0.0877182	9.55e-05	0.00132662	GNAI2			SPRYD3	15088
	ENSG00000168175	516.057	0.414061	0.112328	9.61e-05	0.00133375	MAPK1IP1L			HERC3	116105
	ENSG00000278905	30.8965	1.2571	0.39208	9.63e-05	0.00133462	NA			UBAP2L	51331
	ENSG00000110492	456.497	0.420809	0.114014	9.69e-05	0.00134292	MDK			LIX1L	24594
	ENSG00000127585	249.977	-0.526387	0.146712	9.71e-05	0.00134448	FBXL16			HTATSF1	15267
	ENSG00000162631	11.5284	2.12181	0.693607	9.74e-05	0.00134716	NTNG1			TENM4	788201
	ENSG00000203668	288.219	-0.512402	0.142361	9.75e-05	0.00134742	CHML			FIGN	142616
	ENSG00000241878	91.3584	0.776453	0.228541	9.8e-05	0.00135203	PISD			FNDC3A	233867
	ENSG00000105655	479.615	0.56921	0.160716	9.8e-05	0.00135203	ISYNA1			FKBP10	10533
	ENSG00000204463	1775.99	0.458429	0.126098	9.87e-05	0.0013602	BAG6			ABRAXAS1	63831
	ENSG00000163382	173.883	-0.66872	0.193451	0.000100028	0.0013778	NAXE			LMF1	127684
	ENSG00000122591	179.877	0.724849	0.212963	0.000101014	0.00138968	HYCC1			SNCA	137970
	ENSG00000284966	29.0179	-1.47339	0.476622	0.000101053	0.00138968	NA			GTF2IP1	52313
	ENSG00000140022	170.336	-0.870534	0.262883	0.00010146	0.00139415	STON2			CAMK2B	124558
	ENSG00000079156	45.4494	-1.11621	0.349109	0.00010199	0.00139919	OSBPL6			PTGIS	64263
	ENSG00000170113	190.078	-0.698235	0.203101	0.000101919	0.00139919	NIPA1			TGFB1	52335
	ENSG00000153707	446.808	-0.554435	0.156721	0.000102274	0.00140196	PTPRD			EGFL6	63974
	ENSG00000033627	395.082	-0.43431	0.118856	0.000102399	0.00140255	ATP6V0A1			SMO	24912
	ENSG00000139793	74.3045	1.33612	0.42898	0.000102941	0.00140884	MBNL2			SEMA6C	14946
	ENSG00000116754	505.809	-0.53499	0.150293	0.000103526	0.00141572	SRSF11			PDLIM1	53440
	ENSG00000160767	235.1	-0.550451	0.155189	0.000103734	0.00141742	ENTREP3			NDEL1	77280
	ENSG00000177425	130.773	0.870094	0.26328	0.00010398	0.00141851	PAWR			YWHAZ	36865
	ENSG00000181588	581.324	0.401175	0.108986	0.000103953	0.00141851	MEX3D			SNORA14B	134
	ENSG00000169515	135.379	0.669464	0.193635	0.000104148	0.00141968	CCDC8			RPL23	20784
	ENSG00000159131	240.888	0.564085	0.159579	0.000105046	0.00143078	GART			TIAM1	441561
	ENSG00000111371	1008.28	0.342558	0.0919042	0.00010651	0.00144955	SLC38A1			MIR9-3HG	63404
	ENSG00000165966	45.4405	-1.11401	0.349979	0.000107293	0.00145788	PDZRN4			TOMM40L	4807
	ENSG00000167778	64.8911	-0.947225	0.290497	0.000107226	0.00145788	SPRYD3			FRAT2	2232
	ENSG00000138641	79.7497	-1.31979	0.433456	0.000107636	0.00145791	HERC3			GNG2	153147
	ENSG00000143569	1197.58	-0.386712	0.104971	0.000107393	0.00145791	UBAP2L			USP49	105479
	ENSG00000271601	322.396	-0.458728	0.126618	0.000107597	0.00145791	LIX1L			RPS12	2995
	ENSG00000102241	623.873	0.47959	0.133277	0.000107539	0.00145791	HTATSF1			SIX5	4467
	ENSG00000149256	824.994	0.576283	0.164477	0.000108677	0.00147084	TENM4			DPYSL5	102604
	ENSG00000182263	368.879	0.827171	0.252315	0.000109023	0.00147436	FIGN			ETFB	21219
	ENSG00000102531	623.63	0.39176	0.106644	0.000112395	0.00151875	FNDC3A			FDPS	11918
	ENSG00000141756	356.693	0.579914	0.165879	0.000113172	0.00152804	FKBP10			RTKN	16587
	ENSG00000163322	54.423	0.986125	0.305315	0.000113918	0.0015369	ABRAXAS1			VCP	18740
	ENSG00000103227	74.5629	0.923632	0.283334	0.00011484	0.00154812	LMF1			SORCS2	550289
	ENSG00000145335	44.9318	-1.19583	0.380481	0.00011505	0.00154973	SNCA			WDFY3	297925
	ENSG00000290871	1021.05	0.485412	0.135671	0.000115732	0.00155769	GTF2IP1			AMER1	20591
	ENSG00000058404	70.2693	-0.987439	0.307204	0.000116104	0.00156146	CAMK2B			GAD2	87893
	ENSG00000124212	124.871	0.810572	0.24438	0.00011628	0.0015626	PTGIS			RAB3D	24202
	ENSG00000105329	35.2865	1.53066	0.510148	0.0001168	0.00156835	TGFB1			PPP1R1A	13272
	ENSG00000198759	8.88178	3.02508	0.964976	0.000118238	0.00158641	EGFL6			XACT	442989
	ENSG00000128602	337.393	0.472712	0.131797	0.000118333	0.00158644	SMO			LINC00504	417704
	ENSG00000143434	495.108	-0.469903	0.131219	0.000118448	0.00158674	SEMA6C			KTN1	142454
	ENSG00000107438	59.9552	0.908474	0.278848	0.000118717	0.0015891	PDLIM1			DIO3OS	68134
	ENSG00000166579	87.6975	-0.804371	0.24335	0.000119419	0.00159724	NDEL1			EPOR	7135
	ENSG00000164924	2669.52	-0.320421	0.0863592	0.000120303	0.0016078	YWHAZ			DNAJC6	167652
	ENSG00000207181	22.1689	-1.4619	0.477375	0.000124739	0.00166578	SNORA14B			STK26	52641
	ENSG00000125691	535.802	-0.437527	0.121649	0.000124928	0.00166701	RPL23			SNAP25	135863
	ENSG00000156299	310.867	0.483248	0.13571	0.000126289	0.00168385	TIAM1			LCN9	3652
	ENSG00000255571	268.374	0.534816	0.152437	0.000127391	0.00169723	MIR9-3HG			NBL1	61477
	ENSG00000158882	100.7	-0.854361	0.264487	0.000128512	0.00171082	TOMM40L			LAMA1	176055
	ENSG00000181274	50.1549	0.986748	0.308019	0.000128965	0.00171552	FRAT2			KIF3B	57360
	ENSG00000186469	690.316	-0.517678	0.147357	0.000129476	0.00171963	GNG2			VPS13C	208084
	ENSG00000164663	413.058	0.465887	0.130687	0.000129468	0.00171963	USP49			CCDC88C	146521
	ENSG00000112306	701.469	-0.433	0.120763	0.000130024	0.00172557	RPS12			DEPDC5	154166
	ENSG00000177045	150.426	0.716694	0.213728	0.000130181	0.00172631	SIX5			MT-RNR1	953
	ENSG00000157851	3649.54	0.30146	0.0815076	0.000130393	0.00172778	DPYSL5			DGKG	256566
	ENSG00000105379	272.448	-0.630678	0.185171	0.000131042	0.00173504	ETFB			UNC13A	87029
	ENSG00000160752	643.571	-0.365065	0.0999552	0.000131798	0.0017437	FDPS			ZNF385A	22165
	ENSG00000114993	41.6801	1.18807	0.383233	0.000132684	0.00175406	RTKN			MAP6	82120
	ENSG00000165280	1205.99	0.34482	0.0940489	0.000133212	0.00175967	VCP			ALYREF	3751
	ENSG00000184985	66.0108	1.15548	0.376359	0.000133484	0.00176132	SORCS2			FEZF1-AS1	6461
	ENSG00000163625	726.138	0.583234	0.168912	0.000133543	0.00176132	WDFY3			RASGEF1A	72530
	ENSG00000184675	200.111	0.546445	0.156815	0.000133757	0.00176279	AMER1			PGBD5	111842
	ENSG00000136750	265.86	-0.571712	0.165052	0.000134567	0.00177209	GAD2			ZNF281	5116
	ENSG00000105514	211.413	0.521312	0.148611	0.00013482	0.00177405	RAB3D			SEMA3D	191503
	ENSG00000135447	116.405	-0.890202	0.278015	0.000135126	0.00177672	PPP1R1A			NRM	3373
	ENSG00000241743	366.941	-0.467369	0.131619	0.000135794	0.00178413	NA			MTUS2	685608
	ENSG00000248360	126.18	-0.855634	0.265195	0.000136294	0.00178771	LINC00504			MTMR9LP	18206
	ENSG00000126777	535.919	-0.463982	0.130527	0.000136376	0.00178771	KTN1			RSPO3	80810
	ENSG00000258498	22.0712	1.92942	0.673264	0.000136381	0.00178771	DIO3OS			QKI	164592
	ENSG00000187266	16.225	1.83456	0.615473	0.000137035	0.0017949	EPOR			CA10	529704
	ENSG00000116675	242.87	-0.602737	0.176226	0.000137762	0.00180305	DNAJC6			RAP1A	174473
	ENSG00000134602	89.7603	0.886946	0.275097	0.000137868	0.00180306	STK26			KCNA6	3984
	ENSG00000132639	198.197	-0.591237	0.172442	0.000138574	0.0018109	SNAP25			EIF5B	63937
	ENSG00000148386	4.2769	-5.87857	2.82428	0.000139169	0.00181728	LCN9			RPS15A	9088
	ENSG00000158747	66.941	-0.895495	0.279232	0.000139742	0.00182338	NBL1			ANGPTL2	35287
	ENSG00000101680	295.83	-0.50644	0.144564	0.000139939	0.00182455	LAMA1			PPFIA2	501578
	ENSG00000101350	404.518	-0.409001	0.113713	0.000140183	0.00182634	KIF3B			KIF14	69254
	ENSG00000129003	355.088	0.78703	0.240304	0.000141327	0.00183984	VPS13C			NEFL	5766
	ENSG00000015133	381.274	-0.48231	0.136633	0.000141616	0.00184219	CCDC88C			TTYH2	48449
	ENSG00000100150	88.5284	0.760706	0.230813	0.000142893	0.00185457	DEPDC5			ADAMTS19	278402
	ENSG00000291089	25.0344	1.93581	0.664049	0.00014286	0.00185457	NA			TMED10	45143
	ENSG00000211459	482644	-0.295181	0.0801011	0.00014275	0.00185457	NA			LANCL2	68400
	ENSG00000058866	11.3221	2.16027	0.733202	0.000144709	0.00187671	DGKG			GATAD1	12593
	ENSG00000130477	375.67	-0.464261	0.131372	0.000145354	0.00188222	UNC13A			PSD4	52071
	ENSG00000161642	161.037	0.624439	0.183961	0.000145264	0.00188222	ZNF385A			PTPN5	64793
	ENSG00000171533	845.101	-0.387363	0.107527	0.00014789	0.00191361	MAP6			DUSP4	17620
	ENSG00000183684	370.694	-0.434292	0.122184	0.000149092	0.0019277	ALYREF			PPP2R2B	504042
	ENSG00000230316	138.073	0.690014	0.207977	0.000149887	0.00193652	FEZF1-AS1			H2BC4	37609
	ENSG00000198915	6.94679	-3.3535	1.11375	0.000150172	0.00193873	RASGEF1A			GRM4	136979
	ENSG00000177614	157.67	-0.625212	0.185146	0.0001543	0.00199052	PGBD5			CASZ1	160046
	ENSG00000162702	577.229	-0.381822	0.106185	0.000154879	0.00199647	ZNF281			EFCAB14	44487
	ENSG00000153993	16.5607	-2.10166	0.775049	0.000156426	0.00201489	SEMA3D			NEK2	16973
	ENSG00000137404	83.0624	0.827064	0.257047	0.000159942	0.00205864	NRM			WNT2B	63624
	ENSG00000132938	42.0151	-1.59655	0.565823	0.000160684	0.00206507	MTUS2			SLC6A17	51708
	ENSG00000291132	17.1501	1.92146	0.68091	0.000160624	0.00206507	MTMR9LP			B3GAT1	33738
	ENSG00000146374	8.85077	-2.71366	1.00226	0.000162133	0.00208213	RSPO3			TTBK2	182079
	ENSG00000112531	1929.38	0.391439	0.110484	0.000163035	0.00209214	QKI			HSD17B12	175937
	ENSG00000154975	7.84453	3.93285	1.30067	0.000163808	0.00210048	CA10			ARCN1	30643
	ENSG00000116473	143.665	-0.598715	0.177442	0.00016636	0.00213152	RAP1A			IPO5	70638
	ENSG00000151079	59.5053	-0.948806	0.303503	0.000166478	0.00213152	KCNA6			DLG5	135964
	ENSG00000158417	306.342	-0.504054	0.14616	0.000166943	0.00213587	EIF5B			ZBTB41	47611
	ENSG00000134419	1013.99	-0.500313	0.145512	0.00016782	0.00214549	RPS15A			ZNF100	44808
	ENSG00000136859	35.9826	1.24295	0.410164	0.000168079	0.00214719	ANGPTL2			C15orf39	16526
	ENSG00000139220	142.318	-0.817219	0.255172	0.000168987	0.00215718	PPFIA2			PRDM2	124891
	ENSG00000118193	266.095	-0.481966	0.138619	0.000169497	0.00216207	KIF14			IGSF9	18574
	ENSG00000277586	600.534	-0.365818	0.102017	0.000169897	0.00216556	NEFL			SRP68	33742
	ENSG00000141540	83.2979	1.13922	0.389588	0.00017036	0.00216983	TTYH2			ULBP3	8068
	ENSG00000145808	5.23169	-4.525	1.65015	0.000171297	0.00218015	ADAMTS19			LANCL1	50521
	ENSG00000170348	476.579	0.551347	0.161693	0.000172381	0.0021923	TMED10			NPAS3	886467
	ENSG00000132434	236.556	-0.642417	0.19345	0.000172561	0.00219296	LANCL2			VAX2	64797
	ENSG00000157259	145.54	0.669182	0.202343	0.000173224	0.00219975	GATAD1			ASTN1	307671
	ENSG00000125637	15.1793	-2.31055	0.842683	0.000174121	0.0022095	PSD4			HNRNPUL1	45291
	ENSG00000110786	141.786	-0.675724	0.204963	0.000176805	0.0022419	PTPN5			EDEM3	64670
	ENSG00000120875	373.341	0.422437	0.119789	0.000177469	0.00224864	DUSP4			SH3GL2	218058
	ENSG00000156475	105.003	-0.673289	0.204633	0.000180983	0.00228977	PPP2R2B			FLAD1	9773
	ENSG00000180596	1243.37	0.312438	0.0863619	0.000180936	0.00228977	H2BC4			UBQLN4	18499
	ENSG00000124493	14.3861	-1.89445	0.681771	0.00018117	0.00229044	GRM4			GMPS	73370
	ENSG00000130940	77.6756	0.890387	0.283615	0.000181789	0.00229487	CASZ1			COL8A1	160751
	ENSG00000273248	4.87596	-4.13913	1.66325	0.00018169	0.00229487	NA			SQLE	23786
	ENSG00000159658	220.329	0.584866	0.173787	0.000182671	0.0023043	EFCAB14			CITED1	5549
	ENSG00000117650	126.291	-0.710934	0.219148	0.000183543	0.00231359	NEK2			PIK3C2B	72177
	ENSG00000134245	44.1533	-1.15007	0.383717	0.000184158	0.00231963	WNT2B			SLC44A2	42100
	ENSG00000197106	34.5959	-1.14689	0.378613	0.000186915	0.00235263	SLC6A17			MTPAP	64647
	ENSG00000109956	604.508	-0.420962	0.120041	0.000187173	0.00235414	B3GAT1			FAM81A	150862
	ENSG00000128881	289.274	0.611856	0.183906	0.000188025	0.00236311	TTBK2			MAMLD1	152756
	ENSG00000149084	80.068	1.04586	0.346311	0.000190803	0.00239626	HSD17B12			ZNF780B	27971
	ENSG00000095139	439.883	0.446703	0.128245	0.000191567	0.00240408	ARCN1			MTURN	27779
	ENSG00000065150	1250.72	0.322425	0.0897685	0.000192358	0.00241224	IPO5			SPART	68542
	ENSG00000151208	1487.44	-0.36101	0.101478	0.00019365	0.00242666	DLG5			TRIB1	8045
	ENSG00000177888	232.019	-0.499393	0.14571	0.000193821	0.00242702	ZBTB41			ADAMTS18	187221
	ENSG00000197020	50.3089	1.33482	0.465064	0.000194829	0.00243786	ZNF100			SLC35E2B	33266
	ENSG00000167173	63.1033	0.913913	0.293625	0.000197956	0.00247518	C15orf39			S1PR1	6848
	ENSG00000116731	602.928	0.543225	0.162138	0.00019887	0.00248478	PRDM2			ALDH3A2	37624
	ENSG00000085552	248.495	-0.547982	0.162671	0.000200037	0.00249754	IGSF9			EML6	248526
	ENSG00000268575	154.655	-0.585234	0.17548	0.000200484	0.00250129	NA			MDM4	41741
	ENSG00000167881	245.362	-0.518175	0.152561	0.000200673	0.00250182	SRP68			DLG4	32649
	ENSG00000131019	33.8865	1.17615	0.393978	0.00020308	0.00252998	ULBP3			COL1A1	17531
	ENSG00000115365	391.77	0.53735	0.159391	0.000207229	0.00257978	LANCL1			TARBP1	87866
	ENSG00000151322	360.67	0.460012	0.133881	0.000213289	0.0026533	NPAS3			NEMF	70738
	ENSG00000116035	14.3288	1.88764	0.660735	0.00021482	0.00267039	VAX2			EIF3L	40539
	ENSG00000152092	542.799	-0.403809	0.115932	0.000215009	0.0026708	ASTN1			CEP131	33406
	ENSG00000105323	1797.46	0.308629	0.0863934	0.00021636	0.00268563	HNRNPUL1			ABCA5	82933
	ENSG00000116406	203.83	-0.589757	0.178239	0.000218728	0.00271306	EDEM3			NETO2	66242
	ENSG00000107295	23.6389	-1.28791	0.439357	0.000220114	0.002727	SH3GL2			DOCK10	277378
	ENSG00000160688	124.418	-0.682113	0.21207	0.000220172	0.002727	FLAD1			RARA	48463
	ENSG00000160803	554.688	-0.391465	0.112071	0.000221036	0.00273573	UBQLN4			PLEKHA5	246731
	ENSG00000163655	437.652	0.457719	0.133514	0.000221908	0.00274453	GMPS			MZT2A	27843
	ENSG00000144810	44.2257	1.17532	0.398785	0.000222367	0.00274821	COL8A1			TRIO	388786
	ENSG00000104549	872.612	0.320436	0.0901406	0.000223282	0.00275753	SQLE			CCNL1	14252
	ENSG00000125931	36.2394	1.07311	0.35764	0.000224508	0.00277066	CITED1			SCN2A	197317
	ENSG00000133056	1663.91	-0.326833	0.0922812	0.00022518	0.00277624	PIK3C2B			MSI1	27834
	ENSG00000129353	334.458	0.493618	0.145996	0.000225285	0.00277624	SLC44A2			LMX1A	154848
	ENSG00000107951	131.73	0.710033	0.223512	0.000226614	0.0027886	MTPAP			RABEP1	104075
	ENSG00000157470	23.0678	1.69542	0.649457	0.000227194	0.00279371	FAM81A			RPS10	8615
	ENSG00000013619	108.187	0.672447	0.208324	0.000228152	0.0027999	MAMLD1			KIF5B	47410
	ENSG00000128000	87.3278	1.12907	0.385165	0.000228037	0.0027999	ZNF780B			RACK1	11199
	ENSG00000180354	293.414	-0.463919	0.135921	0.000228188	0.0027999	MTURN			ERBB2	42512
	ENSG00000133104	208.19	0.732954	0.233147	0.000230134	0.00282175	SPART			MVB12B	180212
	ENSG00000173334	77.9163	-0.778618	0.249072	0.000235216	0.00288199	TRIB1			MCAM	12992
	ENSG00000140873	3.81812	-5.53823	2.79627	0.000236346	0.00288961	ADAMTS18			GLRA2	202514
	ENSG00000189339	1383.17	-0.287588	0.080651	0.000236086	0.00288961	SLC35E2B			ACTN4	83940
	ENSG00000170989	136.993	-0.63347	0.195436	0.000236334	0.00288961	S1PR1			ZNF154	12929
	ENSG00000072210	183.623	0.594686	0.181311	0.000237104	0.0028968	ALDH3A2			ACAA2	31789
	ENSG00000214595	35.15	1.41852	0.503636	0.000238655	0.00291285	EML6			JPH4	10752
	ENSG00000198625	521.417	-0.584655	0.178338	0.000238758	0.00291285	MDM4			FRY	452412
	ENSG00000132535	812.143	-0.420673	0.122431	0.000240597	0.00293238	DLG4			ABCC6	73957
	ENSG00000108821	349.756	0.550974	0.166096	0.000240702	0.00293238	COL1A1			E2F7	44321
	ENSG00000059588	43.325	-1.08288	0.368157	0.000241798	0.00294166	TARBP1			KCNA5	2909
	ENSG00000165525	202.063	-0.554994	0.168015	0.000242009	0.00294166	NEMF			ZNF596	32566
	ENSG00000100129	1527.73	0.357084	0.102045	0.000242081	0.00294166	EIF3L			DLL3	9586
	ENSG00000141577	291.544	-0.487474	0.14446	0.000242153	0.00294166	CEP131			ELL2	76753
	ENSG00000154265	55.5149	1.43539	0.519751	0.000244086	0.00296303	ABCA5			CLK2	15623
	ENSG00000171208	328.609	-0.473058	0.139818	0.000244324	0.00296382	NETO2			L3MBTL3	127750
	ENSG00000135905	25.4965	-1.82305	0.698654	0.000245687	0.00297824	DOCK10			SYP	12403
	ENSG00000131759	224.211	-0.547041	0.16538	0.000246734	0.0029888	RARA			PPARA	93234
	ENSG00000052126	316.382	-0.476756	0.14115	0.000248752	0.00301111	PLEKHA5			CTSF	5415
	ENSG00000173272	62.8114	-0.865426	0.283915	0.000252096	0.00304944	MZT2A			NME1	8869
	ENSG00000038382	1443.66	-0.352345	0.100916	0.000252489	0.00304987	TRIO			PLCD3	24395
	ENSG00000163660	184.653	0.745812	0.239969	0.000252331	0.00304987	CCNL1			TIMM17A	15161
	ENSG00000136531	104.106	-0.677173	0.212256	0.000252835	0.00305118	SCN2A			RASD1	1958
	ENSG00000135097	1248.87	0.318607	0.0904033	0.000252955	0.00305118	MSI1			RPS6KL1	19351
	ENSG00000162761	5.50216	-3.96068	1.62958	0.000255284	0.0030771	LMX1A			PDXP	8209
	ENSG00000029725	533.987	-0.420489	0.12302	0.000255933	0.00308261	RABEP1			MT-ND3	345
	ENSG00000124614	550.217	-0.380401	0.1099	0.000256102	0.00308261	RPS10			SNORA84	132
	ENSG00000170759	1353.46	-0.447671	0.131945	0.000256459	0.00308293	KIF5B			EPB41L4B	149085
	ENSG00000204628	1983.91	0.322094	0.0917712	0.00025649	0.00308293	RACK1			MYO1B	180204
	ENSG00000141736	389.486	0.77384	0.249839	0.000256776	0.0030842	ERBB2			FAM98B	33583
	ENSG00000196814	642.536	-0.361686	0.104001	0.000257367	0.00308913	MVB12B			CNST	102151
	ENSG00000076706	198.365	0.674909	0.213297	0.000259888	0.0031172	MCAM			SIM1	79912
	ENSG00000101958	18.9851	-1.50302	0.539098	0.000263976	0.00315957	GLRA2			ZCCHC24	63299
	ENSG00000130402	632.976	0.577498	0.177631	0.000263675	0.00315957	ACTN4			COX7A2	12648
	ENSG00000179909	123.978	0.763446	0.247329	0.000263839	0.00315957	ZNF154			SF3B4	4486
	ENSG00000231754	11.3903	-2.15857	0.80273	0.000265707	0.00317807	NA			RREB1	144383
	ENSG00000167315	152.165	0.59908	0.18454	0.000266313	0.00318308	ACAA2			GCA	52755
	ENSG00000092051	382.453	-0.407964	0.119335	0.000268569	0.0032078	JPH4			STXBP1	116657
	ENSG00000073910	317.858	-0.74074	0.238919	0.000271071	0.00323542	FRY			GRWD1	11181
	ENSG00000091262	6.58975	3.32866	1.17908	0.000271665	0.00324025	ABCC6			BCORL1	76964
	ENSG00000165891	124.307	0.687596	0.21774	0.000272644	0.00324739	E2F7			C1orf226	7971
	ENSG00000130037	11.5505	-2.13546	0.774112	0.000272637	0.00324739	KCNA5			ZBTB38	125579
	ENSG00000172748	9.03899	-2.56864	0.922967	0.000274385	0.00326452	ZNF596			PLXNA1	54696
	ENSG00000090932	556.428	0.507543	0.153018	0.000274464	0.00326452	DLL3			POLA1	303113
	ENSG00000118985	31.6143	1.70708	0.637685	0.000274759	0.00326575	ELL2			CYYR1	107077
	ENSG00000176444	145.244	-0.647933	0.204126	0.000277925	0.00330109	CLK2			STX1B	21382
	ENSG00000198945	89.7326	0.862486	0.286422	0.000278405	0.00330393	L3MBTL3			NSG1	70918
	ENSG00000102003	269.586	-0.451029	0.133811	0.000278551	0.00330393	SYP			KMT2A	90376
	ENSG00000186951	44.5433	1.29947	0.46241	0.000279053	0.00330758	PPARA			TM7SF3	42855
	ENSG00000174080	4.55735	-4.16136	1.6664	0.000280271	0.00331971	CTSF			PPP3CA	324869
	ENSG00000239672	115.787	-0.621099	0.1939	0.000281905	0.00333675	NME1			CTIF	324186
	ENSG00000161714	61.9622	1.41614	0.513836	0.000282164	0.00333751	PLCD3			CFAP97	49839
	ENSG00000134375	126.458	-0.663324	0.209924	0.000283161	0.00334698	TIMM17A			RPL32	7097
	ENSG00000108551	25.8615	1.27449	0.44756	0.000283539	0.00334913	RASD1			WAC-AS1	13149
	ENSG00000198208	107.251	-0.785734	0.258068	0.000284579	0.0033591	RPS6KL1			CD37	8164
	ENSG00000237188	8.57537	-3.05227	1.57518	0.00028492	0.00336056	NA			KLHDC8B	4888
	ENSG00000241360	275.576	-0.484138	0.145267	0.000285097	0.00336056	PDXP			LMAN1	31442
	ENSG00000198840	1060.43	-0.362643	0.104918	0.000286034	0.00336928	ND3			FZD2	3778
	ENSG00000239183	280.802	0.890599	0.314226	0.000287296	0.00338181	SNORA84			NALCN	362732
	ENSG00000095203	19.8662	-1.4937	0.536512	0.000287941	0.00338708	EPB41L4B			CBFA2T3	102349
	ENSG00000128641	426.929	0.478474	0.143637	0.000289899	0.00340768	MYO1B			LINC01572	428802
	ENSG00000171262	189.81	0.628252	0.196769	0.000290092	0.00340768	FAM98B			CERK	53842
	ENSG00000162852	107.839	-0.697439	0.223034	0.000292133	0.00342931	CNST			RPRD2	113475
	ENSG00000277688	3.83661	5.22098	2.68128	0.000292672	0.00343327	NA			RPLP0	4536
	ENSG00000112246	5.94453	-6.23841	3.00576	0.00029482	0.00345609	SIM1			LIN7A	145414
	ENSG00000165424	29.0164	1.31827	0.47607	0.000297729	0.0034878	ZCCHC24			VGLL4	215281
	ENSG00000112695	141.841	-0.658749	0.209373	0.000299054	0.00349852	COX7A2			RNF152	86180
	ENSG00000143368	259.75	-0.460155	0.137578	0.000298916	0.00349852	SF3B4			MRPS7	4702
	ENSG00000124782	113.987	0.726988	0.234358	0.000299593	0.00350242	RREB1			TBC1D32	255251
	ENSG00000115271	78.6201	0.836886	0.277857	0.000302392	0.00353273	GCA			PHF24	24936
	ENSG00000136854	602.437	-0.387963	0.113808	0.000303119	0.00353881	STXBP1			AGAP2	18396
	ENSG00000105447	137.123	-0.738515	0.240048	0.000304159	0.00354852	GRWD1			VAMP4	41914
	ENSG00000085185	364.557	0.44696	0.133727	0.000305161	0.00355778	BCORL1			N4BP2	101455
	ENSG00000239887	48.5585	-1.00117	0.345309	0.000310177	0.00361379	C1orf226			CYFIP1	114011
	ENSG00000177311	91.0148	-0.824973	0.276425	0.000314273	0.00365902	ZBTB38			CHRNA4	35178
	ENSG00000114554	1332.96	0.419881	0.124676	0.000316634	0.00368399	PLXNA1			NELL1	906135
	ENSG00000255629	3.91741	-0.308095	0.595802	0.000320216	0.00372314	NA			RPL24	5642
	ENSG00000101868	256.873	0.664482	0.212852	0.000320739	0.00372668	POLA1			RPS19	12670
	ENSG00000166265	26.6759	1.28272	0.457462	0.000321788	0.00373633	CYYR1			GAD1	47938
	ENSG00000099365	391.557	-0.445378	0.133595	0.000322164	0.00373816	STX1B			RIOK3	33316
	ENSG00000168824	745.337	-0.368861	0.108357	0.000324984	0.00376832	NSG1			RAB31	154276
	ENSG00000118058	1712.64	0.410054	0.122141	0.000325291	0.00376932	KMT2A			SYNDIG1	196987
	ENSG00000064115	184.543	0.857956	0.291988	0.00032589	0.00377369	TM7SF3			EXOC8	5099
	ENSG00000138814	315.383	-0.434179	0.130029	0.000331306	0.00383381	PPP3CA			TNRC6B	290991
	ENSG00000134030	526.117	-0.587605	0.186542	0.000332444	0.00384438	CTIF			ANKRD10	36529
	ENSG00000164323	148.614	0.64386	0.205676	0.000334407	0.00386447	CFAP97			ACTMAP	10697
	ENSG00000144713	1002.46	-0.374071	0.110412	0.000334845	0.00386691	RPL32			GNPTAB	85460
	ENSG00000254635	92.9215	-0.710342	0.230777	0.00033526	0.00386908	NA			SRP9P1	260
	ENSG00000104894	44.608	1.08899	0.382126	0.000335899	0.00387384	CD37			TMEM182	282995
	ENSG00000185909	142.569	0.61264	0.193928	0.000337999	0.00389543	KLHDC8B			FABP5	4241
	ENSG00000074695	165.162	0.586734	0.184745	0.000343112	0.00395169	LMAN1			CHTOP	12324
	ENSG00000180340	450.603	0.432411	0.129848	0.000346759	0.003991	FZD2			CACNA1C	727178
	ENSG00000102452	60.8456	0.91102	0.311532	0.000347379	0.00399544	NALCN			GGPS1	17182
	ENSG00000129993	211.929	0.542177	0.168664	0.000350232	0.00402555	CBFA2T3			RAP1GAP2	282036
	ENSG00000261008	22.6093	1.33007	0.485181	0.000354729	0.00407449	LINC01572			LYSMD1	6200
	ENSG00000100422	546.066	0.371447	0.109822	0.000357073	0.00409865	CERK			KCNIP1	383145
	ENSG00000163125	647.061	-0.344288	0.10116	0.00035889	0.00411675	RPRD2			LINC00506	161909
	ENSG00000089157	2944.76	-0.269947	0.0779601	0.000364606	0.00417951	RPLP0			PCDHB2	4097
	ENSG00000111052	190.679	0.657998	0.213081	0.000365038	0.00418166	LIN7A			USP2	26496
	ENSG00000144560	217.46	-0.538494	0.167329	0.000370023	0.00423083	VGLL4			PSAT1	32968
	ENSG00000176641	161.19	-0.776607	0.260251	0.000369651	0.00423083	RNF152			TUBA1B-AS1	60702
	ENSG00000125445	145.946	-0.593052	0.188249	0.000370074	0.00423083	MRPS7			PKDCC	10496
	ENSG00000146350	31.3286	-1.39998	0.52545	0.000373214	0.00426102	TBC1D32			POU2F2	110475
	ENSG00000122733	18.2086	-1.80189	0.69522	0.00037297	0.00426102	PHF24			ARX	12726
	ENSG00000248540	68.818	-0.768385	0.256155	0.00037354	0.0042619	LOC283731			MAFG	9465
	ENSG00000135439	221.732	-0.603082	0.192585	0.000374522	0.00427025	AGAP2			FYCO1	77921
	ENSG00000117533	82.7066	-0.866786	0.297686	0.000376197	0.00428649	VAMP4			ATP5F1C	19668
	ENSG00000078177	376.516	0.549965	0.172851	0.000382395	0.00435421	N4BP2			BTF3L4	34517
	ENSG00000273749	349.955	0.47166	0.14484	0.000383938	0.00436595	CYFIP1			SCN3B	26057
	ENSG00000101204	130.667	-0.899605	0.313212	0.00038374	0.00436595	CHRNA4			FLRT3	14629
	ENSG00000165973	76.3822	-1.11642	0.410759	0.000384229	0.00436636	NELL1			SFTA3	47942
	ENSG00000114391	676.652	-0.418449	0.126353	0.000387081	0.00439584	RPL24			LAMTOR2	3724
	ENSG00000105372	1201.57	-0.39435	0.118324	0.000387948	0.00440276	RPS19			C3orf70	76222
	ENSG00000128683	167.859	0.621901	0.200307	0.000389705	0.00441683	GAD1			MAP4K3	188035
	ENSG00000101782	164.951	0.528411	0.165162	0.000389666	0.00441683	RIOK3			H3C8	495
	ENSG00000168461	199.985	-0.898368	0.312559	0.000390851	0.00442688	RAB31			AKAP6	508386
	ENSG00000101463	12.2458	2.00154	0.763451	0.000392243	0.0044397	SYNDIG1			ACTR10	35556
	ENSG00000116903	112.031	-0.643661	0.20852	0.000393033	0.00444569	EXOC8			KCNN3	172826
	ENSG00000100354	1172.74	0.402397	0.121167	0.000395516	0.00447083	TNRC6B			SCRN1	70185
	ENSG00000088448	181.11	0.576091	0.183643	0.000396292	0.00447367	ANKRD10			NKX2-8	2610
	ENSG00000188493	91.6486	0.774888	0.26021	0.000396167	0.00447367	ACTMAP			RAB11FIP5	83339
	ENSG00000111670	210.446	-0.566005	0.179834	0.000399262	0.00450422	GNPTAB			CDH9	240553
	ENSG00000180581	33.7568	-1.02594	0.363974	0.000400247	0.00451236	NA			JMJD6	13967
	ENSG00000170417	39.9421	-1.02206	0.364233	0.000405687	0.00457067	TMEM182			GLI1	12483
	ENSG00000164687	107.469	-0.678561	0.222983	0.000406106	0.00457237	FABP5			DEDD	11714
	ENSG00000160679	419.539	-0.429859	0.130867	0.000409044	0.00460242	CHTOP			HELLPAR	205011
	ENSG00000151067	84.2642	-0.82718	0.286793	0.000411517	0.0046272	CACNA1C			DOCK9	293196
	ENSG00000152904	124.186	-0.70457	0.234582	0.000411931	0.0046288	GGPS1			MAPRE3	56582
	ENSG00000132359	86.3653	-0.900487	0.320431	0.000413661	0.00464518	RAP1GAP2			HIPK2	216428
	ENSG00000163155	74.409	-0.748817	0.251167	0.000416322	0.004672	LYSMD1			ATP6V0D1	43167
	ENSG00000182132	27.3712	-1.22723	0.455875	0.000419494	0.0047045	KCNIP1			RPTOR	421552
	ENSG00000281392	94.6103	-0.744753	0.251455	0.000420381	0.00470826	LINC00506			NPLOC4	91578
	ENSG00000112852	456.599	-0.428664	0.130849	0.000420149	0.00470826	PCDHB2			FBXO44	8952
	ENSG00000036672	22.2267	-1.43737	0.554757	0.000421142	0.0047137	USP2			GNAO1	167784
	ENSG00000135069	337.193	0.413364	0.125561	0.000423605	0.00473816	PSAT1			RPS3A	5018
	ENSG00000258017	294.134	-0.815601	0.278947	0.00042396	0.00473903	NA			SNAP23	54123
	ENSG00000162878	45.6872	-1.11247	0.41096	0.000424348	0.00474026	PKDCC			ANKS1B	1258479
	ENSG00000028277	196.512	0.628084	0.204501	0.000425671	0.00475194	POU2F2			SNCAIP	152865
	ENSG00000004848	660.494	0.376521	0.1133	0.000430816	0.00480309	ARX			SLC25A1	3158
	ENSG00000197063	158.615	-0.564642	0.180385	0.000430695	0.00480309	MAFG			CHMP6	17919
	ENSG00000163820	96.6289	0.888983	0.310748	0.000433005	0.00482435	FYCO1			MID2	105882
	ENSG00000165629	256.035	-0.476833	0.148642	0.000434989	0.00484329	ATP5F1C			VWA5B1	68643
	ENSG00000134717	643.623	0.373948	0.112503	0.000435584	0.00484676	BTF3L4			ACSS1	52750
	ENSG00000166257	344.464	-0.419611	0.128063	0.000438687	0.0048781	SCN3B			MSMO1	15497
	ENSG00000125848	172.893	0.564031	0.180276	0.000439892	0.00488833	FLRT3			NDRG4	50782
	ENSG00000257520	5.5661	4.13621	1.75923	0.000442223	0.00491104	SFTA3			THSD7B	912173
	ENSG00000116586	54.4712	-0.858453	0.298663	0.000444921	0.00493778	LAMTOR2			SLC25A5	2974
	ENSG00000187068	25.5333	-1.19558	0.440034	0.00044531	0.00493889	C3orf70			KXD1	11625
	ENSG00000011566	149.102	-0.86229	0.307241	0.000446563	0.00494958	MAP4K3			MROH6	6580
	ENSG00000273983	743.206	0.345389	0.103381	0.0004508	0.0049933	H3C8			RPS9	48194
	ENSG00000151320	487.237	-0.533115	0.169664	0.000455583	0.005043	AKAP6			PURB	9231
	ENSG00000131966	128.71	-0.642932	0.211893	0.000455947	0.00504376	ACTR10			TMC8	12198
	ENSG00000143603	136.019	-0.818923	0.28512	0.000461538	0.00510231	KCNN3			GREB1L	283880
	ENSG00000136193	1306.83	-0.356356	0.107501	0.000462829	0.00510997	SCRN1			MID1	388344
	ENSG00000136327	3.59451	5.03399	2.71137	0.000462709	0.00510997	NKX2-8			DNAJC5	40905
	ENSG00000135631	79.3325	0.983968	0.365307	0.000463535	0.00511446	RAB11FIP5			ADAM19	180241
	ENSG00000113100	6.46908	4.05195	1.81688	0.000464825	0.00511622	CDH9			B3GALT5	116695
	ENSG00000070495	146.464	-0.592415	0.192583	0.000464748	0.00511622	JMJD6			SRGAP1	318456
	ENSG00000111087	22.1762	1.2881	0.484619	0.00046475	0.00511622	GLI1			COX6C	20507
	ENSG00000158796	135.366	-0.599512	0.19507	0.000464893	0.00511622	DEDD			SAT1	3037
	ENSG00000281344	353.906	-0.422657	0.131094	0.000471723	0.00518804	NA			TTC1	56430
	ENSG00000088387	27.7054	-1.3119	0.509782	0.000473628	0.00520278	DOCK9			TRIM44	155232
	ENSG00000084764	276.886	-0.45882	0.142793	0.000473673	0.00520278	MAPRE3			MMAA	60991
	ENSG00000064393	2879.17	0.307178	0.0914431	0.000474593	0.00520955	HIPK2			WDR26	51887
	ENSG00000159720	162.477	-0.541211	0.173262	0.000475221	0.00521308	ATP6V0D1			SNX33	14389
	ENSG00000141564	326.136	-0.480187	0.150884	0.00047613	0.0052197	RPTOR			COP1	262455
	ENSG00000182446	435.384	-0.4088	0.125365	0.000476818	0.00522389	NPLOC4			SLC7A3	5546
	ENSG00000132879	73.1768	-0.720657	0.245972	0.000477533	0.00522838	FBXO44			CHD3	27964
	ENSG00000087258	1450.64	-0.393939	0.12058	0.000486766	0.00532605	GNAO1			SNN	10697
	ENSG00000145425	1819.37	-0.367486	0.11628	0.000487864	0.00533465	RPS3A			FAM163B	32308
	ENSG00000092531	33.6842	1.17092	0.445321	0.00048999	0.00535447	SNAP23			CELF5	72415
	ENSG00000185046	160.665	-0.732141	0.250383	0.000501657	0.00547305	ANKS1B			RPS26	3346
	ENSG00000064692	191.467	-0.564996	0.183416	0.000501729	0.00547305	SNCAIP			LNP1	54787
	ENSG00000100075	421.491	0.404404	0.12425	0.00050231	0.00547305	SLC25A1			TSPYL1	12170
	ENSG00000261754	34.9224	1.04622	0.382158	0.000502443	0.00547305	NA			NHSL3	33140
	ENSG00000288751	26.2819	1.22704	0.462038	0.000502387	0.00547305	NA			TMEM98	17196
	ENSG00000176108	103.74	-0.644449	0.214528	0.000504548	0.00549247	CHMP6			CSK	21117
	ENSG00000080561	28.509	-1.26716	0.484878	0.0005079	0.00552543	MID2			FLII	13923
	ENSG00000158816	35.9184	1.13298	0.430466	0.00051569	0.00560661	VWA5B1			COG5	362889
	ENSG00000279123	151.455	-0.803965	0.288171	0.000519342	0.00564273	NA			LOXL1	26148
	ENSG00000154930	23.3559	1.24798	0.472313	0.00052074	0.00565091	ACSS1			CCDC181	65799
	ENSG00000052802	565.132	0.403534	0.124499	0.000520757	0.00565091	MSMO1			TIAM2	425026
	ENSG00000103034	348.737	0.458381	0.143575	0.000522824	0.00566974	NDRG4			ETV1	100196
	ENSG00000144229	12.5166	1.78021	0.710799	0.000524361	0.0056828	THSD7B			LINC01226	77097
	ENSG00000005022	355.404	-0.392296	0.120661	0.000528421	0.00572317	SLC25A5			PPP1CC	23259
	ENSG00000105700	239.034	0.481363	0.152647	0.000529183	0.00572778	KXD1			DYSF	233202
	ENSG00000204839	12.2151	2.00796	0.830976	0.000535185	0.00578908	MROH6			CALD1	226477
	ENSG00000170889	526.197	-0.346363	0.105335	0.000535838	0.00579248	RPS9			NDFIP1	45661
	ENSG00000146676	228.722	0.498982	0.159196	0.000539229	0.00582545	PURB			NYNRIN	20280
	ENSG00000167895	11.6871	-2.09473	0.94276	0.000545693	0.00589155	TMC8			NPIPB5	57419
	ENSG00000141449	256.009	0.563355	0.184743	0.000546531	0.00589687	GREB1L			SOS1	162139
	ENSG00000101871	302.346	-0.480342	0.152753	0.000548356	0.00591282	MID1			HDAC4	353486
	ENSG00000101152	628.144	-0.341797	0.103967	0.00055014	0.00592832	DNAJC5			ATL3	47834
	ENSG00000135074	95.5349	-0.73112	0.252456	0.000552519	0.00594645	ADAM19			ING1	10603
	ENSG00000183778	46.8091	1.34433	0.556895	0.00055241	0.00594645	B3GALT5			ST6GALNAC4	9155
	ENSG00000196935	737.309	0.443792	0.139223	0.00055451	0.00596413	SRGAP1			INTS1	34112
	ENSG00000164919	107.672	-0.770614	0.272794	0.000555484	0.00597084	COX6C			PRR5	69134
	ENSG00000287306	67.2122	-0.75973	0.264147	0.000556852	0.00598176	NA			ARHGEF17	61112
	ENSG00000130066	31.6457	1.03149	0.380317	0.0005572	0.00598176	SAT1			LRMDA	1128544
	ENSG00000113312	139.037	-0.606663	0.202174	0.000560534	0.00601377	TTC1			LINC02503	75927
	ENSG00000166326	596.969	0.509225	0.164006	0.000563542	0.00604224	TRIM44			NBPF9	51375
	ENSG00000151611	32.8334	-1.13051	0.431516	0.000563957	0.0060429	MMAA			HMGA2	141831
	ENSG00000162923	742.195	-0.32947	0.100085	0.000564726	0.00604735	WDR26			CTBP2	176853
	ENSG00000173548	120.06	0.639203	0.215482	0.000566531	0.00606288	SNX33			LRRN2	68568
	ENSG00000143207	229.429	-0.513727	0.16582	0.00056851	0.00608025	COP1			FUT8	333529
	ENSG00000165349	31.177	1.11212	0.419286	0.000570193	0.00609443	SLC7A3			C1orf198	32470
	ENSG00000170004	2777.91	-0.318535	0.0961727	0.000571353	0.00610301	CHD3			PPP2R2C	243022
	ENSG00000184602	703.55	0.323433	0.0981398	0.000572532	0.00611177	SNN			SNRNP200	46933
	ENSG00000196990	3.4463	-0.296873	0.569626	0.000574017	0.00612381	FAM163B			GNG3	1525
	ENSG00000289168	5.95941	-3.33949	1.42647	0.000577444	0.00615652	LOC124904294			IARS2	53909
	ENSG00000161082	925.814	-0.337135	0.103022	0.000585781	0.00623373	CELF5			TECR	48895
	ENSG00000290972	3.24224	-0.359448	0.719794	0.000585079	0.00623373	ANKRD20A5P			TRIM4	42573
	ENSG00000197728	190.84	-0.520132	0.168787	0.00058548	0.00623373	RPS26			LRCH4	12118
	ENSG00000280079	22.5011	1.27264	0.489799	0.000589397	0.00626831	NA			LIN28B	146716
	ENSG00000206535	25.6054	1.26774	0.491325	0.000594324	0.00631678	LNP1			DPYSL3	119260
	ENSG00000189241	664.992	-0.325276	0.099115	0.000595309	0.00632331	TSPYL1			CUX1	468054
	ENSG00000162522	209.89	0.47057	0.150245	0.000598299	0.00635112	NHSL3			GNE	62601
	ENSG00000006042	245.22	0.469414	0.149939	0.000604319	0.00641104	TMEM98			TMEM130	24283
	ENSG00000103653	312.602	-0.463544	0.148092	0.000605029	0.00641459	CSK			CIMAP3	6413
	ENSG00000177731	390.006	0.630509	0.214781	0.000605912	0.00641996	FLII			SNORA38B	130
	ENSG00000164597	115.098	0.785506	0.28301	0.000606869	0.00642277	COG5			PCYT1B	114590
	ENSG00000129038	66.2388	1.06637	0.424651	0.000606929	0.00642277	LOXL1			TMEM170A	22443
	ENSG00000117477	55.4758	-0.804306	0.28633	0.000609351	0.0064444	CCDC181			OR2L13	5979
	ENSG00000146426	70.1671	-0.815799	0.293065	0.000613222	0.00648133	TIAM2			TPTEP1	97435
	ENSG00000006468	86.149	-1.02674	0.403504	0.000615484	0.00650122	ETV1			RNU4-2	140
	ENSG00000284543	6.5749	-2.81305	1.2982	0.000618415	0.0065267	NA			EWSR1	32516
	ENSG00000186298	567.564	0.358263	0.110459	0.00061866	0.0065267	PPP1CC			WSB2	29743
	ENSG00000135636	10.5058	1.93068	0.780084	0.000619745	0.0065341	DYSF			SCRT1	5917
	ENSG00000122786	271.666	0.457274	0.146016	0.000625808	0.00659396	CALD1			RND3	70816
	ENSG00000131507	481.683	-0.354364	0.109424	0.000628389	0.00661707	NDFIP1			TGFBR3	225992
	ENSG00000205978	292.368	0.446009	0.141954	0.000628973	0.00661914	NYNRIN			SCNM1	13632
	ENSG00000243716	305.12	0.441186	0.140389	0.000636392	0.00669309	NPIPB5			BLTP3A	85431
	ENSG00000115904	393.695	0.392426	0.1228	0.00063801	0.00670598	SOS1			MT-ATP8	206
	ENSG00000068024	240.823	0.798763	0.286773	0.000643395	0.00675842	HDAC4			TMEM254	13911
	ENSG00000184743	41.5026	-0.999448	0.383119	0.000645832	0.00677985	ATL3			PTPN21	89229
	ENSG00000153487	183.873	-0.538079	0.177965	0.000646347	0.00678108	ING1			UBE2K	84683
	ENSG00000136840	47.1122	1.12541	0.436533	0.000647787	0.00679202	ST6GALNAC4			CSNK1A1	58489
	ENSG00000164880	808.116	0.367679	0.114339	0.000648319	0.00679342	INTS1			LDHA	13865
	ENSG00000186654	32.8453	1.01083	0.380771	0.000658124	0.00689194	PRR5			ORC1	31594
	ENSG00000110237	393.41	0.560278	0.185957	0.000662624	0.00693482	ARHGEF17			ABCA7	25575
	ENSG00000148655	4.53579	-0.258298	0.507054	0.000663452	0.00693923	LRMDA			SRRM2	19912
	ENSG00000249614	125.345	-0.651831	0.22438	0.000664414	0.00694504	LINC02503			NUCB1	23423
	ENSG00000269713	404.628	-0.51004	0.166567	0.000676539	0.00706746	NBPF9			KIAA0408	20983
	ENSG00000149948	899.666	0.337076	0.104081	0.000678606	0.00708472	HMGA2			PIM1	5276
	ENSG00000175029	540.448	0.402885	0.127222	0.000679465	0.00708935	CTBP2			MEGF6	123557
	ENSG00000170382	121.666	-0.697897	0.245628	0.000681299	0.00710414	LRRN2			BLCAP	35459
	ENSG00000033170	258.305	-0.433398	0.138436	0.000681807	0.0071051	FUT8			PLEKHA6	159361
	ENSG00000119280	264.376	-0.511116	0.168102	0.000684701	0.00713091	C1orf198			SNAP47	53626
	ENSG00000074211	68.2055	-0.805367	0.29212	0.000685506	0.00713494	PPP2R2C			LINC03073	22415
	ENSG00000144028	2157.47	0.296228	0.0905604	0.000693103	0.00720962	SNRNP200			Telomerase-vert	437
	ENSG00000162188	171.613	-0.497484	0.163022	0.000699527	0.00727201	GNG3			TRIM61	23222
	ENSG00000067704	245.501	-0.477115	0.155356	0.000707724	0.00735275	IARS2			MRPL9	3849
	ENSG00000099797	207.758	0.560535	0.18882	0.000714785	0.0074216	TECR			KCND3	219006
	ENSG00000146833	50.0071	1.01611	0.394559	0.000715952	0.00742468	TRIM4			MT-ND5	1811
	ENSG00000077454	136.79	0.813113	0.296486	0.000715557	0.00742468	LRCH4			RC3H1	91273
	ENSG00000187772	148.93	0.728204	0.258665	0.000717349	0.00743466	LIN28B			RTN4RL2	17006
	ENSG00000113657	5169.43	-0.378383	0.119271	0.000718936	0.00744659	DPYSL3			CSDE1	41763
	ENSG00000257923	910.568	0.34294	0.106927	0.000720962	0.0074611	CUX1			NVL	102855
	ENSG00000159921	118.197	-0.588581	0.199909	0.000721211	0.0074611	GNE			OLFM3	194366
	ENSG00000166448	46.9835	-0.949814	0.363384	0.000727791	0.00752462	TMEM130			KMT5B	58989
	ENSG00000173947	8.9593	-2.55182	1.10537	0.000734927	0.00759349	CIMAP3			HIBCH	154458
	ENSG00000200394	28.1369	-1.11294	0.433595	0.000735341	0.00759349	SNORA38B			TTC9B	2326
	ENSG00000102230	148.395	-0.810105	0.298316	0.000739249	0.00762001	PCYT1B			SAMD8	82537
	ENSG00000166822	128.649	0.604614	0.207066	0.000739077	0.00762001	TMEM170A			RDH11	18993
	ENSG00000196071	5.397	-3.28715	1.31736	0.000738619	0.00762001	OR2L13			CBR1	3225
	ENSG00000290418	32.1487	-1.04377	0.40412	0.000742055	0.00764433	TPTEP1			SHANK1	60547
	ENSG00000202538	19.1743	-1.43174	0.589455	0.000743897	0.00765869	RNU4-2			DTX1	41298
	ENSG00000182944	1409.49	0.26661	0.0815327	0.000745117	0.00766662	EWSR1			CHN2	367781
	ENSG00000176871	438.066	-0.364686	0.114898	0.000752206	0.00773491	WSB2			LHFPL2	284806
	ENSG00000261678	275.948	-0.479538	0.15737	0.000756279	0.00777211	SCRT1			SHPK	28010
	ENSG00000115963	538.907	-0.507156	0.168564	0.000759208	0.00779752	RND3			GAPDH	3862
	ENSG00000069702	10.6842	1.87972	0.794446	0.000765333	0.0078557	TGFBR3			DCLK1	362730
	ENSG00000163156	88.9674	-0.641471	0.222792	0.000769476	0.00789348	SCNM1			LINC01418	402751
	ENSG00000065060	252.514	0.445214	0.144485	0.000773105	0.0079212	BLTP3A			PHF20	178396
	ENSG00000228253	2030.36	-0.528588	0.179332	0.000772838	0.0079212	ATP8			BRINP1	215977
	ENSG00000133678	69.8109	-0.743595	0.268645	0.000776159	0.00794772	TMEM254			KLHL12	37520
	ENSG00000070778	224.651	0.451718	0.148933	0.000782073	0.00800348	PTPN21			MT-RNR2	1558
	ENSG00000078140	310.583	-0.425927	0.137856	0.000787749	0.00805673	UBE2K			NOD1	54257
	ENSG00000113712	836.103	0.312068	0.0972386	0.000788885	0.00806352	CSNK1A1			SOST	5053
	ENSG00000134333	88.3898	0.687211	0.244003	0.000798457	0.00815649	LDHA			AIM2	131714
	ENSG00000085840	96.4579	0.625684	0.217279	0.000801331	0.00818096	ORC1			CELF2	538278
	ENSG00000064687	86.4656	-0.883074	0.336542	0.000803716	0.0082004	ABCA7			EYA4	291614
	ENSG00000167978	3339.34	0.335187	0.105013	0.000809771	0.00825724	SRRM2			ASXL2	144734
	ENSG00000104805	326.107	0.423474	0.137119	0.000812984	0.00828012	NUCB1			KCNJ6	513972
	ENSG00000189367	168.93	-0.696416	0.248321	0.000812648	0.00828012	KIAA0408			BTBD6	2560
	ENSG00000137193	100.588	0.715686	0.257266	0.00081371	0.00828258	PIM1			CGREF1	20239
	ENSG00000162591	102.42	0.897574	0.344843	0.00081867	0.0083281	MEGF6			SLC44A5	408985
	ENSG00000166619	325.139	-0.400751	0.128957	0.000823814	0.00837544	BLCAP			AK4P1	671
	ENSG00000143850	373.372	-0.516791	0.174818	0.000825083	0.00838208	PLEKHA6			RPL37A	80355
	ENSG00000143740	180.652	-0.562286	0.192043	0.000825448	0.00838208	SNAP47			STMP1	30922
	ENSG00000273084	24.2886	1.11847	0.441826	0.000828655	0.00840465	NA			ATP13A2	25970
	ENSG00000277925	47.8583	1.11226	0.443482	0.000828209	0.00840465	TERC			DSCAM	836159
	ENSG00000183439	14.2854	1.68525	0.713329	0.000831659	0.00843011	TRIM61			MYT1L	542551
	ENSG00000143436	160.158	-0.524364	0.177287	0.000834901	0.00845796	MRPL9			SCAMP5	64276
	ENSG00000171385	188.366	-0.550275	0.187167	0.000839554	0.00850005	KCND3			MAPKAPK3	37771
	ENSG00000198786	9183.03	-0.326599	0.103169	0.000842366	0.00852346	ND5			EPHB2	210661
	ENSG00000135870	414.168	0.443324	0.14501	0.000845277	0.00854785	RC3H1			STN1	61526
	ENSG00000186907	28.3692	1.13375	0.462843	0.000846313	0.00855327	RTN4RL2			WFDC1	34998
	ENSG00000009307	2834.06	-0.387642	0.124687	0.000849478	0.00858018	CSDE1			TBCA	177614
	ENSG00000143748	183.48	-0.551136	0.18841	0.000854008	0.00862084	NVL			LHFPL3	579958
	ENSG00000118733	16.967	-1.53191	0.652874	0.000855143	0.0086272	OLFM3			NCAPH2	16556
	ENSG00000110066	445.122	-0.369298	0.118008	0.000858651	0.00865747	KMT5B			SCAMP2	29635
	ENSG00000198130	37.4237	0.926618	0.356566	0.00086881	0.00874958	HIBCH			CYRIB	177911
	ENSG00000174521	53.8633	-0.860189	0.325274	0.000868665	0.00874958	TTC9B			PPIP5K2	92650
	ENSG00000156671	209.713	-0.537913	0.183266	0.000869776	0.00875414	SAMD8			PHF14	196287
	ENSG00000072042	240.423	0.462439	0.15284	0.000875781	0.00880939	RDH11			KLHL18	63899
	ENSG00000159228	24.8983	1.13676	0.455922	0.000880429	0.00885093	CBR1			PGM3	46612
	ENSG00000161681	419.236	-0.387204	0.12432	0.000894025	0.00898232	SHANK1			WDR86	34818
	ENSG00000135144	296.001	-0.461987	0.153652	0.000909758	0.00913502	DTX1			SELENOH	2063
	ENSG00000106069	190.135	-0.56765	0.196831	0.000915051	0.00918276	CHN2			GPR85	9447
	ENSG00000145685	45.6815	-0.964972	0.378885	0.000917833	0.00920322	LHFPL2			MAP3K13	206153
	ENSG00000197417	95.8485	0.634804	0.224809	0.000918167	0.00920322	SHPK			SLC3A2	32876
	ENSG00000111640	8930.94	0.219306	0.0675722	0.000919244	0.00920861	GAPDH			LRRFIP2	131063
	ENSG00000133083	976.771	-0.308084	0.0971841	0.000920714	0.00921794	DCLK1			LRRC1	129628
	ENSG00000259692	13.9053	1.59971	0.711456	0.000923563	0.00923563	NA			EFEMP1	58172
	ENSG00000025293	301.368	-0.607738	0.214724	0.000923102	0.00923563	PHF20			WARS1	43015
	ENSG00000078725	38.2437	0.900556	0.345661	0.000924628	0.00924087	BRINP1			ATAT1	19981
	ENSG00000117153	263.496	-0.509587	0.173328	0.000926357	0.00925273	KLHL12			ARL6IP1	9963
	ENSG00000210082	1.0014e+06	-0.288859	0.0908342	0.000929295	0.00927665	NA			SPRED2	121786
	ENSG00000106100	10.5656	-1.82535	0.827889	0.000931732	0.00929012	NOD1			ZNF132	7339
	ENSG00000167941	3.60013	-3.75296	1.82817	0.000931366	0.00929012	SOST			CTDSP1	8805
	ENSG00000163568	38.1758	-0.950585	0.374805	0.000935363	0.00932089	AIM2			EPG5	166748
	ENSG00000048740	1102.91	-0.342506	0.109546	0.000938419	0.009335	CELF2			SULF2	130419
	ENSG00000112319	9.63517	-1.8385	0.838234	0.000937996	0.009335	EYA4			ARHGEF12	153524
	ENSG00000143970	210.988	0.85572	0.338265	0.000937403	0.009335	ASXL2			PARM1	117020
	ENSG00000157542	23.1546	-1.14525	0.466863	0.000939209	0.00933742	KCNJ6			AFF3	647009
	ENSG00000184887	160.878	-0.51754	0.176575	0.00094455	0.00938506	BTBD6			KCNA3	21380
	ENSG00000138028	13.7699	-1.50086	0.645756	0.000945581	0.00938984	CGREF1			JMJD7-PLA2G4B	20060
	ENSG00000137968	131.842	0.639006	0.227294	0.000947356	0.009402	SLC44A5			IRS4	16617
	ENSG00000263535	7.01733	2.64222	1.12305	0.000948822	0.00941108	NA			DDX25	40354
	ENSG00000197756	614.12	-0.370576	0.119651	0.000950622	0.009418	RPL37A			SYT6	64589
	ENSG00000243317	245.625	0.463729	0.154714	0.00095016	0.009418	STMP1			RBPMS	187745
	ENSG00000159363	420.002	-0.384911	0.125042	0.000954433	0.00945027	ATP13A2			CCDC92	54171
	ENSG00000171587	32.2812	-1.03703	0.418413	0.000955287	0.00945325	DSCAM			RAB3GAP2	124236
	ENSG00000186487	273.731	-0.559591	0.194408	0.000956999	0.0094647	MYT1L			EIF3E	280709
	ENSG00000198794	428.982	-0.41286	0.13542	0.000964769	0.00953051	SCAMP5			HIC2	34092
	ENSG00000114738	78.5678	0.758743	0.282082	0.000964708	0.00953051	MAPKAPK3			DOCK3	709271
	ENSG00000133216	1746.26	0.30165	0.0961185	0.000967078	0.00954228	EPHB2			EMB	47056
	ENSG00000107960	38.032	0.98964	0.393073	0.000966977	0.00954228	STN1			SLC25A26	254506
	ENSG00000103175	4.50462	3.93985	1.88826	0.000971307	0.00957848	WFDC1			ZMYM1	86646
	ENSG00000171530	217.829	-0.480127	0.161915	0.000972914	0.00958879	TBCA			PDGFD	257190
	ENSG00000187416	14.0333	-1.51154	0.663913	0.000978087	0.00963422	LHFPL3			ASPHD1	19489
	ENSG00000025770	261.014	0.506523	0.173204	0.000989656	0.00974255	NCAPH2			MAB21L3	26750
	ENSG00000140497	87.0864	0.88746	0.345393	0.000996071	0.00980006	SCAMP2			MOCS2	14384
	ENSG00000153310	253.441	-0.471061	0.15921	0.000998728	0.00982002	CYRIB			CDCA7	14177
	ENSG00000145725	429.685	0.512995	0.176531	0.000999251	0.00982002	PPIP5K2			ZBTB37	35465
	ENSG00000106443	524.737	-0.337537	0.108456	0.00101417	0.0099454	PHF14			MAVS	29324
	ENSG00000114648	126.722	-0.671663	0.246637	0.00101492	0.0099454	KLHL18			KRBOX5	81640
	ENSG00000013375	167.167	0.514364	0.176455	0.00101472	0.0099454	PGM3			ADAMTS1	9654
	ENSG00000187260	115.367	0.637361	0.228405	0.00101354	0.0099454	WDR86			NDST4	286113
	ENSG00000211450	115.613	-0.729465	0.273107	0.00101319	0.0099454	SELENOH			ZMAT3	112094
	ENSG00000164604	59.8544	-0.819756	0.314526	0.00104122	0.0101973	GPR85			ACAP1	14948
	ENSG00000073803	206.182	0.650574	0.237352	0.00104637	0.0102389	MAP3K13			NAT8L	9762
	ENSG00000168003	185.352	0.541496	0.188062	0.00104667	0.0102389	SLC3A2			WDR43	53552
	ENSG00000093167	119.001	-0.61592	0.220829	0.00106025	0.0103658	LRRFIP2			DYRK3	48883
	ENSG00000137269	28.2675	-0.991257	0.398417	0.00106538	0.01041	LRRC1			DOK6	448199
	ENSG00000115380	5.60482	-3.00485	1.46377	0.00106851	0.0104344	EFEMP1			USP40	91256
	ENSG00000140105	230.282	0.675136	0.251632	0.00106958	0.0104344	WARS1			PROS1	106952
	ENSG00000137343	670.688	-0.329873	0.106285	0.00106971	0.0104344	ATAT1			EHBP1-AS1	91324
	ENSG00000170540	740.457	-0.317957	0.101891	0.00107657	0.0104953	ARL6IP1			CACNB3	15147
	ENSG00000198369	161.219	-0.664787	0.2436	0.00107811	0.010504	SPRED2			GLYCTK	8168
	ENSG00000131849	22.7186	-1.13537	0.476629	0.00107869	0.010504	ZNF132			BEND4	42025
	ENSG00000144579	88.5362	0.786185	0.305304	0.00108919	0.0106002	CTDSP1			RIMS4	58738
	ENSG00000152223	175.4	0.511765	0.176609	0.00109085	0.0106103	EPG5			DLX5	4554
	ENSG00000196562	85.9157	0.925984	0.37979	0.00109239	0.0106192	SULF2			MTF1	50018
	ENSG00000196914	1009.64	-0.275237	0.0866222	0.00110498	0.0107355	ARHGEF12			TUBB3	17369
	ENSG00000169116	8.05734	-2.01806	0.927985	0.00111109	0.0107888	PARM1			FBLN7	49833
	ENSG00000144218	151.412	-0.626771	0.227653	0.00111681	0.0108382	AFF3			SEC31A	82657
	ENSG00000177272	78.5349	-0.917498	0.372972	0.00111753	0.0108389	KCNA3			ADGRB2	37776
	ENSG00000168970	75.1579	0.78122	0.300275	0.00112143	0.0108706	JMJD7-PLA2G4B			NFYA	29429
	ENSG00000133124	29.4962	0.999349	0.405932	0.00112333	0.0108829	IRS4			FBXO38-DT	295786
	ENSG00000109832	20.1503	-1.20248	0.514952	0.00112491	0.010892	DDX25			PMS2P6	11732
	ENSG00000134207	62.3196	0.799403	0.311286	0.00112659	0.0109021	SYT6			RIMBP2	372095
	ENSG00000157110	63.0388	0.892239	0.361616	0.00113203	0.0109485	RBPMS			AATK	55734
	ENSG00000119242	252.111	-0.406748	0.135842	0.00113892	0.0110089	CCDC92			FAM181B	3924
	ENSG00000118873	307.936	-0.384441	0.127023	0.00114063	0.0110192	RAB3GAP2			MMRN1	75097
	ENSG00000104408	641.232	0.36124	0.118172	0.00114711	0.0110693	EIF3E			ADAMTS3	288252
	ENSG00000169635	378.541	0.382118	0.126139	0.00114708	0.0110693	HIC2			CLVS1	444487
	ENSG00000088538	109.441	0.556428	0.196366	0.00115118	0.0111023	DOCK3			PPP2R5C	166280
	ENSG00000170571	36.7722	-1.13885	0.499949	0.00115246	0.0111084	EMB			AKR1A1	19506
	ENSG00000144741	50.1873	0.951691	0.389001	0.00115473	0.0111239	SLC25A26			UBL5	2223
	ENSG00000197056	60.8399	0.850111	0.335132	0.001159	0.0111588	ZMYM1			PAICS	28837
	ENSG00000170962	37.9194	-1.15461	0.502091	0.00116378	0.0111967	PDGFD			ARID1B	434759
	ENSG00000290792	168.271	-0.489462	0.168872	0.00116425	0.0111967	NA			HDAC5	46956
	ENSG00000174939	51.7555	-0.848197	0.33374	0.00116689	0.0112158	ASPHD1			RIMS1	516600
	ENSG00000173212	190.184	-0.483839	0.167209	0.00117215	0.01126	MAB21L3			ADD2	160607
	ENSG00000164172	57.384	-0.74477	0.284382	0.00117309	0.0112627	MOCS2			TIMP2	72410
	ENSG00000144354	109.597	0.615798	0.222401	0.00117402	0.0112653	CDCA7			MED15	91719
	ENSG00000185278	230.352	-0.478288	0.164434	0.00117587	0.0112768	ZBTB37			NCAM1	317161
	ENSG00000088888	457.07	0.344869	0.112608	0.00118227	0.0113318	MAVS			ERAP1	47290
	ENSG00000197302	88.5845	0.715203	0.270556	0.00118365	0.0113386	KRBOX5			TMCC1	245919
	ENSG00000154734	47.9207	0.884516	0.350741	0.00118622	0.0113568	ADAMTS1			AK3	32487
	ENSG00000272512	46.343	0.954872	0.387954	0.00118954	0.0113823	NA			FGF5	70041
	ENSG00000138653	29.7333	1.10215	0.471133	0.00120406	0.0115083	NDST4			CREB3L2	127107
	ENSG00000172667	197.956	0.573437	0.206664	0.00120351	0.0115083	ZMAT3			LTBP4	36935
	ENSG00000072818	17.2645	1.70766	0.860429	0.00121011	0.0115532	ACAP1			NUP93	120168
	ENSG00000185818	527.184	-0.364515	0.120607	0.00120948	0.0115532	NAT8L			RNF130	160462
	ENSG00000163811	119.583	0.533537	0.187766	0.0012115	0.01156	WDR43			FAM181A	10714
	ENSG00000143479	147.98	-0.552283	0.196613	0.00121581	0.0115947	DYRK3			TFAP2C	9977
	ENSG00000206052	99.0429	-0.769958	0.303385	0.00121775	0.0116065	DOK6			SBF2-AS1	53068
	ENSG00000085982	93.0983	0.843232	0.335624	0.00121841	0.0116065	USP40			SDCBP	29935
	ENSG00000184500	24.2855	1.16216	0.498023	0.00122154	0.0116298	PROS1			RWDD2B	14976
	ENSG00000231609	8.18008	-2.02659	1.0254	0.00122295	0.0116314	EHBP1-AS1			FAM66D	86986
	ENSG00000167535	399.009	-0.385933	0.127365	0.00122375	0.0116314	CACNB3			SRP19	37183
	ENSG00000168237	64.9878	0.794958	0.313538	0.00122369	0.0116314	GLYCTK			FLNA	26110
	ENSG00000188848	48.6301	-0.813263	0.319091	0.00122558	0.0116423	BEND4			AK5	277947
	ENSG00000101098	260.755	-0.453096	0.155315	0.00123457	0.0117147	RIMS4			GABBR1	78347
	ENSG00000105880	384.674	-0.383675	0.127652	0.00123405	0.0117147	DLX5			IL33	42197
	ENSG00000188786	96.2534	0.613447	0.223396	0.00123605	0.0117176	MTF1			SGIP1	217872
	ENSG00000258947	5100.94	-0.240125	0.0762929	0.00123625	0.0117176	TUBB3			DAAM2	112579
	ENSG00000144152	43.3388	0.885105	0.355422	0.00124246	0.0117699	FBLN7			LINC02983	2650
	ENSG00000138674	601.432	0.380751	0.12681	0.00124774	0.0118134	SEC31A			NCAPD2	38599
	ENSG00000121753	645.995	-0.385035	0.128273	0.00125456	0.0118714	ADGRB2			FAU	1547
	ENSG00000001167	364.902	-0.384263	0.12842	0.00127048	0.0120154	NFYA			ASPH	214084
	ENSG00000247199	227.383	-0.494287	0.172767	0.00127268	0.0120296	FBXO38-DT			CCNY	325644
	ENSG00000174384	4.20478	0.208521	0.445044	0.00127857	0.0120785	NA			FZD9	2342
	ENSG00000060709	53.7883	-0.768292	0.30002	0.00128599	0.0121419	RIMBP2			BIVM	42414
	ENSG00000181409	139.184	-0.706279	0.269759	0.00128978	0.0121643	AATK			MOBP	62281
	ENSG00000182103	96.0852	-0.596089	0.217074	0.00128941	0.0121643	FAM181B			PCAT6	16400
	ENSG00000138722	75.0548	0.687907	0.26013	0.00129849	0.0122396	MMRN1			PKN3	18413
	ENSG00000156140	23.8271	-1.07392	0.454458	0.00130186	0.0122646	ADAMTS3			CXXC4	26593
	ENSG00000177182	19.2724	-1.41368	0.682767	0.00130602	0.012297	CLVS1			HUWE1	154656
	ENSG00000078304	398.243	0.384496	0.128835	0.00130722	0.0123015	PPP2R5C			SH3BP5L	15469
	ENSG00000117448	178.568	0.513308	0.18117	0.00131871	0.0124028	AKR1A1			MAGI1	685393
	ENSG00000198258	54.1786	-0.824201	0.329753	0.00132596	0.0124642	UBL5			RPS5	8406
	ENSG00000128050	569.971	0.416149	0.141391	0.00133942	0.0125838	PAICS			DCLK3	52132
	ENSG00000049618	889.706	-0.425477	0.1453	0.00134165	0.0125978	ARID1B			WSCD2	121249
	ENSG00000108840	679.587	0.352127	0.116966	0.00135012	0.0126704	HDAC5			RSPH3	30118
	ENSG00000290999	20.2461	-1.41824	0.687746	0.00135281	0.0126886	NA			LRRC45	7846
	ENSG00000079841	180.678	-0.463132	0.16098	0.0013648	0.012794	RIMS1			DRC1	54791
	ENSG00000075340	1078.09	-0.326249	0.107187	0.00136856	0.0128222	ADD2			RPS2P5	878
	ENSG00000035862	947.01	-0.27051	0.0876131	0.00137023	0.0128308	TIMP2			CHST8	151556
	ENSG00000099917	330.364	0.418312	0.142959	0.00139676	0.0130722	MED15			OBSL1	21131
	ENSG00000149294	2266.9	0.282609	0.092048	0.00139802	0.0130767	NCAM1			ITM2B	37745
	ENSG00000164307	62.3329	-0.774463	0.307827	0.00139986	0.0130868	ERAP1			PLCXD3	203649
	ENSG00000172765	245.883	-0.502567	0.178097	0.00140934	0.0131683	TMCC1			DSP	45391
	ENSG00000147853	132.629	0.562231	0.204027	0.00141019	0.0131689	AK3			SLC4A3	14586
	ENSG00000138675	8.00081	2.07613	1.00998	0.00141404	0.0131911	FGF5			PYGB	49927
	ENSG00000283696	149.317	-0.651381	0.245652	0.0014141	0.0131911	NA			CTXN1	1644
	ENSG00000182158	135.018	0.543105	0.195716	0.00141928	0.0132321	CREB3L2			CDT1	5469
	ENSG00000090006	653.999	0.371694	0.124976	0.00142122	0.013243	LTBP4			PYGO1	50063
	ENSG00000102900	440.468	-0.436188	0.150879	0.00143065	0.0133236	NUP93			ADAMTS5	49166
	ENSG00000113269	853.469	0.32036	0.105809	0.00145103	0.0134976	RNF130			SESN2	22973
	ENSG00000140067	54.5287	0.773176	0.306046	0.0014517	0.0134976	FAM181A			DDX41	5384
	ENSG00000087510	3.37399	-0.401305	0.848088	0.00145131	0.0134976	TFAP2C			DUSP18	15836
	ENSG00000246273	6.95093	-2.63561	1.44656	0.00145439	0.0135079	SBF2-AS1			ZNF826P	12625
	ENSG00000137575	316.707	-0.442048	0.153652	0.00145374	0.0135079	SDCBP			FAM78B	109575
	ENSG00000156253	20.5515	1.2861	0.613463	0.00146019	0.0135544	RWDD2B			SCCPDH	43728
	ENSG00000255052	131.833	-0.521385	0.187101	0.00146573	0.013594	NA			INSR	182159
	ENSG00000153037	99.422	-0.613327	0.229043	0.00146765	0.013594	SRP19			TPP1	6680
	ENSG00000196924	2851	0.421072	0.144739	0.00146695	0.013594	FLNA			PIP5K1A	51587
	ENSG00000280061	22.1341	1.09139	0.47443	0.00146701	0.013594	NA			LZIC	21294
	ENSG00000154027	27.5151	1.3011	0.636364	0.00146934	0.0136024	AK5			TOM1L2	128915
	ENSG00000242588	423.917	0.341932	0.114213	0.00148037	0.0136897	NA			METTL25	120711
	ENSG00000204681	492.994	-0.389252	0.132391	0.00148029	0.0136897	GABBR1			ABCC8	84396
	ENSG00000137033	3.54187	-0.187709	0.424982	0.00148582	0.0137326	IL33			MKNK2	13779
	ENSG00000118473	114.604	-0.613885	0.22976	0.00148818	0.0137469	SGIP1			CEND1	2998
	ENSG00000146122	32.7362	1.40702	0.691952	0.00149279	0.0137821	DAAM2			PHF20L1	73449
	ENSG00000234432	34.2096	0.978877	0.418557	0.00150195	0.0138592	LINC02983			PUM1	134485
	ENSG00000010292	838.587	0.32114	0.106604	0.00150741	0.013902	NCAPD2			FCHO2	134481
	ENSG00000149806	289.401	-0.490479	0.175475	0.00151186	0.0139355	FAU			RECQL4	6557
	ENSG00000198363	211.304	-0.569497	0.211513	0.00152718	0.0140692	ASPH			EIF4A3	12782
	ENSG00000108100	305.669	-0.543053	0.198213	0.00152948	0.0140828	CCNY			RN7SL5P	320
	ENSG00000188763	29.7284	1.0299	0.44449	0.00153576	0.014133	FZD9			CDKN1A	10937
	ENSG00000134897	103.233	-0.624781	0.236729	0.0015367	0.014134	BIVM			H2AC6	14971
	ENSG00000168314	5.81746	2.7872	1.41415	0.0015502	0.0142505	MOBP			MICAL1	21906
	ENSG00000228288	23.3696	-1.0557	0.465159	0.00157188	0.014442	PCAT6			KMT5C	8268
	ENSG00000160447	71.846	0.722651	0.284339	0.00157847	0.0144947	PKN3			LIFR	133686
	ENSG00000168772	496.947	0.352877	0.118809	0.00158038	0.0145045	CXXC4			NRAS	12302
	ENSG00000086758	2748.39	0.329299	0.110434	0.00158565	0.0145451	HUWE1			PODXL2	43617
	ENSG00000175137	232.097	-0.466396	0.165522	0.00158989	0.0145761	SH3BP5L			WIPF2	64832
	ENSG00000151276	520.73	-0.373049	0.127194	0.00159226	0.0145822	MAGI1			PPP1R14B	2464
	ENSG00000083845	514.829	-0.32775	0.109761	0.00159156	0.0145822	RPS5			ACTL6A	25521
	ENSG00000163673	8.66401	-1.78576	0.907705	0.00160179	0.0146617	DCLK3			VAV2	230710
	ENSG00000075035	28.6018	-1.2586	0.644188	0.00160893	0.0147145	WSCD2			ZNF486	33274
	ENSG00000130363	45.6592	0.873577	0.366185	0.00160929	0.0147145	RSPH3			ATF6B	12989
	ENSG00000169683	120.719	-0.577416	0.215848	0.00161942	0.0147992	LRRC45			NAGA	12508
	ENSG00000157856	6.03552	-2.30986	1.26437	0.00162442	0.014837	DRC1			NUF2	89188
	ENSG00000240342	1106.08	0.290803	0.0965369	0.00163603	0.014935	RPS2P5			SNORA23	181
	ENSG00000124302	8.22651	-2.08362	1.17591	0.00164115	0.0149738	CHST8			H3-3B	9459
	ENSG00000124006	446.268	0.397622	0.13717	0.00164641	0.0150137	OBSL1			HS3ST3A1	107897
	ENSG00000136156	336.939	0.41261	0.143709	0.00164952	0.015034	ITM2B			SETD5	81625
	ENSG00000182836	7.10506	-2.10462	1.22912	0.0016529	0.0150423	PLCXD3			IRS2	33888
	ENSG00000096696	11.8622	1.83285	0.963097	0.00165134	0.0150423	DSP			BOC	76456
	ENSG00000114923	145.925	-0.570686	0.212878	0.00165307	0.0150423	SLC4A3			C1GALT1	91682
	ENSG00000100994	634.276	0.31596	0.105893	0.0016597	0.0150865	PYGB			ITGAV	90891
	ENSG00000178531	674.915	-0.335293	0.112907	0.00165896	0.0150865	CTXN1			GJC1	32368
	ENSG00000167513	246.26	0.437619	0.15359	0.00166184	0.015098	CDT1			KNDC1	66193
	ENSG00000171016	293.725	0.43019	0.150595	0.00166671	0.0151342	PYGO1			SLC19A2	22035
	ENSG00000154736	39.1983	0.938245	0.406476	0.00167178	0.0151721	ADAMTS5			FBXO17	34341
	ENSG00000130766	141.467	0.544974	0.200258	0.00167461	0.0151817	SESN2			USP54	128579
	ENSG00000183258	180.486	0.496555	0.179214	0.00167416	0.0151817	DDX41			DUSP26	8693
	ENSG00000167065	66.5802	-0.736303	0.295324	0.00167634	0.0151831	DUSP18			MYADML2	7588
	ENSG00000231205	4.27579	0.194756	0.431113	0.00167654	0.0151831	NA			P3H1	20749
	ENSG00000188859	16.9763	-1.36181	0.667732	0.00167788	0.0151872	FAM78B			PIKFYVE	92491
	ENSG00000143653	157.942	-0.476974	0.170704	0.00167962	0.0151949	SCCPDH			TADA1	19754
	ENSG00000171105	434.584	-0.448369	0.158597	0.00168261	0.0152138	INSR			FMN2	460839
	ENSG00000166340	136.395	0.524871	0.191623	0.00170031	0.0153658	TPP1			ZC3HAV1	88607
	ENSG00000143398	340.913	-0.58479	0.220867	0.00170341	0.0153775	PIP5K1A			H2BC11	10138
	ENSG00000162441	209.359	-0.511605	0.186206	0.00170325	0.0153775	LZIC			SERINC5	144820
	ENSG00000175662	216.635	-0.531141	0.196777	0.00171186	0.0154456	TOM1L2			PAFAH1B1	92432
	ENSG00000127720	24.2859	1.14794	0.538291	0.0017149	0.0154649	METTL25			SLC12A6	108276
	ENSG00000006071	53.1029	0.949996	0.428748	0.00171648	0.015471	ABCC8			C20orf96	19915
	ENSG00000099875	315.855	0.438015	0.154418	0.00171995	0.015494	MKNK2			GYS1	25180
	ENSG00000184524	62.1202	-0.66865	0.260983	0.00172981	0.0155747	CEND1			NUDT4B	3641
	ENSG00000129292	297.553	-0.417332	0.146164	0.00173801	0.0156403	PHF20L1			ANKRD45	61515
	ENSG00000134644	975.576	0.362215	0.124108	0.00175728	0.0158044	PUM1			IL32	16895
	ENSG00000157107	55.3011	-0.827324	0.346996	0.0017581	0.0158044	FCHO2			MDH1	18588
	ENSG00000160957	174.364	0.602724	0.230549	0.00176165	0.015828	RECQL4			COX7B	7936
	ENSG00000141543	293.656	-0.432772	0.152904	0.00176549	0.015854	EIF4A3			RBM34	30100
	ENSG00000265735	6.97061	-2.09254	1.05205	0.0017664	0.015854	NA			ASAP1	391570
	ENSG00000124762	148.496	0.609154	0.232843	0.00180388	0.0161819	CDKN1A			FGF2	71554
	ENSG00000180573	1339.92	0.257343	0.0853491	0.00180807	0.016211	H2AC6			JAKMIP1	174392
	ENSG00000135596	239.086	0.545847	0.203206	0.00182018	0.016311	MICAL1			FAM3C	47486
	ENSG00000133247	145.829	0.540124	0.200848	0.00182146	0.0163133	KMT5C			MTHFS	63794
	ENSG00000269987	4.27822	0.195447	0.430936	0.00182235	0.0163133	NA			WWTR1	219479
	ENSG00000113594	195.658	-0.604295	0.232183	0.00182967	0.0163702	LIFR			DCAF6	140060
	ENSG00000213281	474.725	-0.363894	0.125594	0.00183271	0.0163889	NRAS			SNORD41	69
	ENSG00000114631	495.487	-0.335812	0.114485	0.00183774	0.0164252	PODXL2			KLF7	99719
	ENSG00000171475	317.322	0.406464	0.143061	0.00188177	0.0168099	WIPF2			ZBTB46	88370
	ENSG00000173457	327.916	-0.418244	0.14822	0.00188407	0.0168217	PPP1R14B			EMC3	48520
	ENSG00000136518	166.394	0.566401	0.214028	0.00188862	0.0168536	ACTL6A			IGF1R	315991
	ENSG00000160293	276.215	0.423754	0.150137	0.00189737	0.0169139	VAV2			SLC8B1	60734
	ENSG00000256229	20.4275	1.16796	0.553439	0.00189681	0.0169139	ZNF486			IGF2BP2	181912
	ENSG00000213676	380.155	0.435825	0.156038	0.00191875	0.0170956	ATF6B			ATP2B1	121317
	ENSG00000198951	84.4275	0.681642	0.275247	0.00192612	0.0171523	NAGA			LEMD1	74576
	ENSG00000143228	106.067	-0.67446	0.270362	0.00195186	0.0173725	NUF2			DMAC2	9399
	ENSG00000201998	147.326	-0.576542	0.220712	0.00196347	0.0174667	SNORA23			CBX1	31426
	ENSG00000132475	1388.35	-0.290047	0.0983399	0.00199568	0.017744	H3-3B			ENO2	9953
	ENSG00000153976	12.7103	-0.386074	0.744013	0.00199989	0.0177721	HS3ST3A1			ZNF444	28294
	ENSG00000168137	949.741	0.380464	0.133258	0.00200751	0.0178214	SETD5			LINC01896	2676
	ENSG00000185950	270.7	-0.39971	0.141404	0.00200658	0.0178214	IRS2			GRK3	164619
	ENSG00000144857	201.615	-0.476875	0.17603	0.00200927	0.0178277	BOC			ECEL1	8007
	ENSG00000106392	55.1386	0.744687	0.308211	0.00201482	0.0178677	C1GALT1			CCDC71L	6798
	ENSG00000138448	324.667	0.384715	0.135173	0.002019	0.0178955	ITGAV			VAT1L	191543
	ENSG00000182963	349.299	0.597236	0.233165	0.00202245	0.0179167	GJC1			COMT	28604
	ENSG00000272692	6.16877	-2.30632	1.20312	0.00202718	0.0179493	NA			RCOR2	5934
	ENSG00000171798	137.306	0.745171	0.308797	0.00203003	0.0179652	KNDC1			TXNDC11	63774
	ENSG00000117479	69.1181	-0.715764	0.293909	0.00203418	0.0179926	SLC19A2			BICD2	53470
	ENSG00000269190	54.0727	0.796682	0.338607	0.00203648	0.0180036	FBXO17			ADCY9	163055
	ENSG00000166348	248.024	0.505047	0.187574	0.00204132	0.0180371	USP54			TNIP1	63632
	ENSG00000133878	38.6239	-0.891787	0.397604	0.0020621	0.0182113	DUSP26			TUNAR	59076
	ENSG00000185105	8.94118	-1.75404	0.909792	0.00207185	0.0182879	MYADML2			GLTP	29596
	ENSG00000117385	95.9313	0.552176	0.210007	0.00209208	0.018457	P3H1			ARHGAP11A	24797
	ENSG00000115020	300.549	0.431827	0.155749	0.00209808	0.0185004	PIKFYVE			PTBP2	102073
	ENSG00000152382	111.549	-0.579434	0.223606	0.00210168	0.0185226	TADA1			AFG1L	231805
	ENSG00000155816	257.583	-0.493265	0.183034	0.00210796	0.0185681	FMN2			SNTB1	277528
	ENSG00000105939	60.4667	0.812896	0.347288	0.00210902	0.0185681	ZC3HAV1			PDPK1	65211
	ENSG00000124635	1058.27	0.303691	0.104248	0.00211541	0.0186148	H2BC11			HLA-B	13195
	ENSG00000164300	51.322	-0.866817	0.38298	0.00212566	0.0186953	SERINC5			HNRNPF	23569
	ENSG00000007168	1045.33	-0.331094	0.114538	0.00213322	0.0187521	PAFAH1B1			FNBP1L	106543
	ENSG00000140199	190.8	0.578158	0.223943	0.00213487	0.018757	SLC12A6			EXPH5	88333
	ENSG00000196476	39.0045	0.833332	0.358387	0.00213641	0.0187608	C20orf96			TMEM104	63254
	ENSG00000104812	196.246	0.487622	0.18053	0.00213994	0.0187822	GYS1			CUX2	316389
	ENSG00000177144	26.9689	-1.02885	0.47468	0.00214179	0.0187887	NUDT4B			TYMS	15925
	ENSG00000183831	19.5006	-1.1628	0.5638	0.00214364	0.0187954	ANKRD45			RHOB	2366
	ENSG00000008517	6.06805	-1.97758	1.07044	0.00214537	0.0188009	IL32			MTCL2	86091
	ENSG00000014641	275.341	-0.488065	0.18124	0.00214963	0.0188273	MDH1			C1orf216	5017
	ENSG00000131174	72.8095	-0.759685	0.32132	0.00215059	0.0188273	COX7B			TSPOAP1	27567
	ENSG00000188739	194.097	-0.806053	0.350427	0.00215616	0.0188664	RBM34			SNORA71B	271
	ENSG00000153317	338.81	0.463107	0.170286	0.00215936	0.0188847	ASAP1			UHRF1	59074
	ENSG00000138685	73.1297	0.620144	0.244353	0.00216422	0.0189176	FGF2			RASA3	154840
	ENSG00000152969	14.198	-1.25184	0.614731	0.0021689	0.0189488	JAKMIP1			SYNGAP1	34028
	ENSG00000196937	134.984	-0.555392	0.213894	0.00217667	0.0190069	FAM3C			COL14A1	313793
	ENSG00000136371	8.84741	1.76142	1.03134	0.00218544	0.0190737	MTHFS			FGF7	65538
	ENSG00000018408	249.731	0.395712	0.140928	0.00219243	0.0191249	WWTR1			CPLX1	41172
	ENSG00000143164	106.721	-0.575923	0.223633	0.00219449	0.0191332	DCAF6			TMEM255A	52906
	ENSG00000209702	158.873	0.649186	0.262551	0.00221891	0.0193362	SNORD41			TSPAN5	188244
	ENSG00000118263	488.172	-0.389079	0.138179	0.00222021	0.0193377	KLF7			DDB2	24752
	ENSG00000130584	215.362	0.482454	0.178982	0.00222343	0.0193558	ZBTB46			SLITRK3	10389
	ENSG00000125037	105.893	0.553194	0.212637	0.00222593	0.0193678	EMC3			NIPSNAP3B	13635
	ENSG00000140443	1339.76	0.2823	0.0964333	0.00223025	0.0193856	IGF1R			RGMB	29993
	ENSG00000089060	12.2127	1.72909	0.933743	0.00222995	0.0193856	SLC8B1			DPP3	29644
	ENSG00000073792	905.568	0.338056	0.117858	0.00223453	0.0194129	IGF2BP2			ADM2	4897
	ENSG00000070961	243.032	0.55935	0.21624	0.00224691	0.0195105	ATP2B1			PSEN2	57542
	ENSG00000186007	19.5644	-1.13334	0.551116	0.0022539	0.0195613	LEMD1			SF3B3	53879
	ENSG00000105341	211.041	0.428187	0.155188	0.00226328	0.0196327	DMAC2			EOMES	6762
	ENSG00000108468	1022.77	-0.316778	0.109817	0.00227338	0.0197103	CBX1			SNX3	50024
	ENSG00000111674	554.299	-0.339809	0.119221	0.00228234	0.019778	ENO2			TCEAL4	11498
	ENSG00000167685	137.601	0.532006	0.203122	0.00228476	0.0197889	ZNF444			SLC36A4	53817
	ENSG00000263146	25.2632	-1.00262	0.474286	0.00228597	0.0197893	NA			NCS1	64899
	ENSG00000100077	184.681	0.449419	0.16464	0.00229122	0.0198248	GRK3			FNDC10	2123
	ENSG00000171551	188.264	0.477286	0.177642	0.00230315	0.019917	ECEL1			DDX11	30939
	ENSG00000253276	129.349	-0.51393	0.194645	0.00230422	0.019917	CCDC71L			STX3	92426
	ENSG00000171724	131.348	-0.530248	0.201893	0.00230546	0.0199177	VAT1L			POSTN	36261
	ENSG00000093010	35.5235	1.00649	0.479836	0.00230736	0.0199241	COMT			ZBED1	14562
	ENSG00000167771	745.564	0.333143	0.116244	0.00231095	0.019945	RCOR2			EPHX1	35439
	ENSG00000153066	54.6584	-0.767534	0.329256	0.00231913	0.0199953	TXNDC11			DCAF8	46834
	ENSG00000185963	369.315	0.359284	0.126691	0.00231846	0.0199953	BICD2			BMS1P14	235840
	ENSG00000162104	108.362	-0.542151	0.209094	0.0023278	0.0200407	ADCY9			SEC23A	77727
	ENSG00000145901	152.052	0.552646	0.214363	0.00233026	0.0200407	TNIP1			KCNJ10	71832
	ENSG00000250366	85.4254	-0.739248	0.315263	0.0023294	0.0200407	TUNAR			PYCR2	4463
	ENSG00000139433	126.451	0.558455	0.216964	0.00232917	0.0200407	GLTP			LPAR2	5275
	ENSG00000198826	273.379	-0.496167	0.18683	0.00232846	0.0200407	ARHGAP11A			PPP1R15A	3847
	ENSG00000117569	512.547	0.327261	0.114214	0.00234464	0.0201542	PTBP2			SDK1	967748
	ENSG00000135537	26.4246	1.23154	0.676602	0.00235391	0.0202237	AFG1L			LINC02282	3118
	ENSG00000172164	10.0744	-1.64918	0.919275	0.002368	0.0203346	SNTB1			LINC02895	241723
	ENSG00000140992	362.141	-0.431216	0.157843	0.00237958	0.0204238	PDPK1			NUP210	104087
	ENSG00000234745	50.2785	0.774719	0.33347	0.00239042	0.0205064	HLA-B			CCDC149	176690
	ENSG00000169813	548.172	0.338227	0.118856	0.002393	0.0205183	HNRNPF			TTBK1	44777
	ENSG00000137942	1192.65	-0.309008	0.107316	0.00239496	0.0205248	FNBP1L			PLEC	61581
	ENSG00000110723	16.6654	1.20805	0.606748	0.00239799	0.0205404	EXPH5			PLOD1	41333
	ENSG00000109066	133.407	-0.511278	0.19434	0.00240157	0.0205581	TMEM104			CASP2	19481
	ENSG00000291100	107.946	-0.529423	0.203129	0.00240246	0.0205581	NA			CPEB2	67672
	ENSG00000111249	231.018	0.410134	0.148726	0.00241915	0.0206906	CUX2			UFC1	6080
	ENSG00000259460	5.65641	-0.309623	0.585071	0.00242537	0.0207147	NA			ZNF664	43594
	ENSG00000176890	447.706	0.328709	0.115207	0.00242348	0.0207147	TYMS			KDM5D	41074
	ENSG00000143878	218.074	-0.424252	0.154939	0.00242561	0.0207147	RHOB			EFNA5	294043
	ENSG00000149639	1617.89	-0.29075	0.100521	0.0024384	0.0208136	MTCL2			PPM1E	229325
	ENSG00000142686	68.1775	-0.630236	0.25527	0.00244066	0.0208224	C1orf216			FILIP1	201941
	ENSG00000005379	280.352	-0.525335	0.202014	0.00244561	0.0208485	TSPOAP1			ITGA11	135631
	ENSG00000235408	62.8059	-0.792088	0.352837	0.00244616	0.0208485	NA			MT-ND6	524
	ENSG00000276043	780.956	0.308714	0.107246	0.00244848	0.0208578	UHRF1			SFMBT2	252864
	ENSG00000185989	108.304	0.542712	0.210026	0.00245143	0.0208622	RASA3			HERPUD1	12722
	ENSG00000197283	506.231	-0.401153	0.14532	0.00245035	0.0208622	SYNGAP1			NTS	8697
	ENSG00000187955	5.43839	2.50236	1.63343	0.00246483	0.0209658	COL14A1			SMYD3	757970
	ENSG00000140285	21.9125	1.14772	0.575459	0.00250054	0.0212589	FGF7			SCN9A	180816
	ENSG00000168993	43.0138	-0.872935	0.401133	0.00250376	0.0212757	CPLX1			GNG7	191475
	ENSG00000125355	102.397	0.560657	0.219793	0.00250695	0.0212922	TMEM255A			CDCA5	17864
	ENSG00000168785	343.181	-0.463343	0.174287	0.00252051	0.0213967	TSPAN5			SAR1B	48122
	ENSG00000134574	47.0637	0.842334	0.380901	0.00252338	0.0214105	DDB2			LINC00641	6821
	ENSG00000121871	118.672	-0.512387	0.196167	0.00252569	0.0214195	SLITRK3			MRPL10	8269
	ENSG00000165028	6.79601	2.31909	1.58499	0.00252878	0.021435	NIPSNAP3B			NOMO1	62436
	ENSG00000174136	255.02	-0.490068	0.185966	0.00253191	0.0214509	RGMB			PRKCQ	153158
	ENSG00000254986	199.204	0.507069	0.194305	0.00253724	0.0214854	DPP3			ATP6V0B	3808
	ENSG00000128165	9.2991	1.65945	0.927273	0.0025416	0.0215117	ADM2			TMEM94	59293
	ENSG00000143801	69.8508	-0.742729	0.322238	0.00256624	0.0217095	PSEN2			NUFIP2	38309
	ENSG00000189091	918.819	0.412955	0.150992	0.00257404	0.0217647	SF3B3			BMPR1B	400493
	ENSG00000163508	4.16091	-2.87873	1.58017	0.00258968	0.021886	EOMES			INTS7	95158
	ENSG00000112335	207.003	0.452352	0.168726	0.00259679	0.0219353	SNX3			RAB5A	38078
	ENSG00000133142	209.476	-0.499784	0.191462	0.00260654	0.0220068	TCEAL4			PFAS	22873
	ENSG00000180773	101.411	0.615751	0.249943	0.00261992	0.0221088	SLC36A4			FZD4	9716
	ENSG00000107130	655.769	-0.37929	0.137874	0.00262506	0.0221413	NCS1			KCNQ2	72469
	ENSG00000228594	53.0613	-0.706563	0.300427	0.00263054	0.0221765	FNDC10			NTPCR	33277
	ENSG00000013573	144.876	0.529771	0.206211	0.00264433	0.0222817	DDX11			ARID3A	50158
	ENSG00000166900	25.9455	-1.0322	0.520573	0.00264729	0.0222958	STX3			SLC15A3	15593
	ENSG00000133110	3.21133	-0.188637	0.424202	0.00265427	0.0223325	POSTN			ASXL3	172976
	ENSG00000214717	338.482	-0.408211	0.150195	0.00265312	0.0223325	ZBED1			CRTAC1	165828
	ENSG00000143819	42.8511	-0.86743	0.397864	0.00266443	0.0224069	EPHX1			SH3BGRL	96445
	ENSG00000132716	371.387	-0.521471	0.202617	0.00266799	0.0224259	DCAF8			SPIDR	475428
	ENSG00000289843	7.30746	-1.85767	1.13036	0.00267318	0.0224474	NA			VXN	26198
	ENSG00000100934	249.422	0.502258	0.193284	0.00267258	0.0224474	SEC23A			CCDC47	31096
	ENSG00000177807	17.2849	-1.30307	0.76006	0.00269761	0.0226414	KCNJ10			TMSB4X	2117
	ENSG00000143811	122.763	-0.615577	0.251577	0.00270146	0.0226625	PYCR2			DENND2B	217600
	ENSG00000064547	166.733	0.456553	0.171485	0.00270389	0.0226718	LPAR2			GARRE1	101014
	ENSG00000087074	270.466	-0.371466	0.134322	0.00270558	0.0226748	PPP1R15A			SIN3A	86463
	ENSG00000146555	327.921	0.498984	0.192295	0.00271267	0.022712	SDK1			B4GALT2	12227
	ENSG00000257056	32.1939	0.890138	0.4107	0.00271207	0.022712	LINC02282			M6PR	9400
	ENSG00000259380	123.958	-0.520083	0.202859	0.00275009	0.023014	NA			C2orf49	13180
	ENSG00000132182	448.39	0.395253	0.14461	0.00275355	0.0230316	NUP210			MFSD4B	186027
	ENSG00000181982	87.3324	-0.751699	0.333367	0.00276543	0.0231197	CCDC149			LINC01224	17094
	ENSG00000146216	278.194	-0.42206	0.156801	0.00278272	0.0232529	TTBK1			RBPJ	271676
	ENSG00000178209	1257.83	0.332355	0.118586	0.0028182	0.0235378	PLEC			RIT1	13596
	ENSG00000083444	49.0418	0.928913	0.454743	0.00282132	0.0235408	PLOD1			LRP5	136684
	ENSG00000106144	256.6	0.444162	0.166969	0.00282059	0.0235408	CASP2			TMEM245	104812
	ENSG00000137449	115.445	0.501751	0.193929	0.00282954	0.0235979	CPEB2			RPL41	1377
	ENSG00000143222	130.843	-0.542972	0.213907	0.00283746	0.0236524	UFC1			RN7SL3	298
	ENSG00000179195	820.5	0.299502	0.105889	0.00284807	0.0237293	ZNF664			POLR3GL	14158
	ENSG00000012817	197.049	-0.512287	0.199992	0.00285645	0.0237875	KDM5D			TMEM222	14255
	ENSG00000184349	115.731	0.777873	0.349929	0.00286326	0.0238326	EFNA5			MMP14	12481
	ENSG00000175175	215.499	0.401477	0.147892	0.00286947	0.0238706	PPM1E			FAM107B	256340
	ENSG00000118407	27.5997	-0.985831	0.493208	0.00287062	0.0238706	FILIP1			PIGA	16102
	ENSG00000137809	15.8209	1.26927	0.71705	0.00289068	0.0240257	ITGA11			SLC32A1	4886
	ENSG00000198695	2327.1	-0.344775	0.124248	0.00289288	0.0240323	ND6			TUBA1A	4638
	ENSG00000198879	41.5148	0.808722	0.36449	0.00289502	0.0240384	SFMBT2			IARS1	83647
	ENSG00000051108	63.9761	0.800412	0.366406	0.00291047	0.0241549	HERPUD1			MBD5	495960
	ENSG00000133636	4.88574	-2.25858	1.55669	0.00291363	0.0241694	NTS			NSL1	65629
	ENSG00000185420	49.6209	-0.723765	0.315602	0.00291823	0.0241958	SMYD3			SULT4A1	38004
	ENSG00000169432	60.6212	0.869948	0.423181	0.00292989	0.0242807	SCN9A			C12orf75	160807
	ENSG00000176533	77.0284	0.669732	0.286587	0.0029551	0.0244777	GNG7			CAND1	50595
	ENSG00000146670	201.489	0.50798	0.198611	0.0029573	0.0244841	CDCA5			BIRC5	11450
	ENSG00000152700	122.31	0.690974	0.308381	0.00295987	0.0244848	SAR1B			LRRTM2	6447
	ENSG00000258441	235.874	-0.423293	0.158486	0.00296025	0.0244848	LINC00641			ESYT2	99258
	ENSG00000159111	128.251	0.517432	0.203112	0.00296267	0.0244929	MRPL10			PTPN12	102774
	ENSG00000103512	308.65	0.472053	0.181128	0.00297117	0.0245513	NOMO1			PMVK	11979
	ENSG00000065675	9.81755	1.44286	0.789167	0.00297612	0.0245803	PRKCQ			CACYBP	12864
	ENSG00000283183	28.781	-0.938098	0.456544	0.00298467	0.0246391	LOC105374338			SFXN3	10007
	ENSG00000117410	148.669	-0.505257	0.197704	0.00298775	0.0246525	ATP6V0B			SLC43A2	59618
	ENSG00000177728	683.085	-0.333704	0.120257	0.00299479	0.0246987	TMEM94			LZTS1	57798
	ENSG00000108256	536.639	0.384591	0.141882	0.00300339	0.0247577	NUFIP2			MBOAT1	112785
	ENSG00000138696	20.6815	-1.14872	0.606305	0.00301133	0.0247839	BMPR1B			NBPF20	135703
	ENSG00000143493	175.086	-0.520326	0.205178	0.00301163	0.0247839	INTS7			AGPS	174278
	ENSG00000144566	218.934	0.466018	0.178729	0.00301237	0.0247839	RAB5A			DKK2	362004
	ENSG00000178921	313.774	0.439928	0.166904	0.00301032	0.0247839	PFAS			TTC7A	160268
	ENSG00000174804	42.2319	0.740373	0.326508	0.00302339	0.0248625	FZD4			GRN	7860
	ENSG00000075043	808.259	-0.329092	0.118063	0.00303022	0.0249067	KCNQ2			ZNF710-AS1	7695
	ENSG00000135778	149.322	-0.508483	0.199731	0.00303342	0.024921	NTPCR			CHST3	49163
	ENSG00000256824	11.8371	-1.45784	0.850435	0.00304018	0.0249466	NA			ZNF816	13532
	ENSG00000116017	123.669	0.674532	0.289825	0.00304022	0.0249466	ARID3A			MRPL38	6449
	ENSG00000110446	18.6174	1.12527	0.580324	0.00304091	0.0249466	SLC15A3			NAALADL2	1371975
	ENSG00000141431	353.959	-0.446388	0.170766	0.00307639	0.0252255	ASXL3			ERO1B	67338
	ENSG00000095713	12.9466	1.30914	0.702796	0.00309817	0.0253919	CRTAC1			DYNC1I2	62749
	ENSG00000131171	233.488	0.395876	0.147063	0.00310201	0.0254112	SH3BGRL			CTDSP2	26802
	ENSG00000164808	120.134	-0.702139	0.309052	0.00310793	0.0254353	SPIDR			CCSER1	1477901
	ENSG00000169085	4.13483	2.99218	1.74407	0.00310685	0.0254353	VXN			MERTK	130954
	ENSG00000108588	224.737	0.441165	0.167628	0.00311002	0.0254402	CCDC47			DOK4	15405
	ENSG00000205542	3103.76	-0.264675	0.0936578	0.00311487	0.0254677	TMSB4X			H2AJ	3597
	ENSG00000166444	134.171	0.586085	0.242614	0.00313327	0.0256058	DENND2B			LHFPL4	55461
	ENSG00000166398	205.077	0.522044	0.20745	0.00315775	0.0257566	GARRE1			TRIP12	159402
	ENSG00000169375	575.129	0.301902	0.108117	0.00315515	0.0257566	SIN3A			RPN1	61106
	ENSG00000117411	271.175	-0.36592	0.13467	0.00315709	0.0257566	B4GALT2			TMCO6	5973
	ENSG00000003056	163.438	0.512603	0.202786	0.0031552	0.0257566	M6PR			NME7	235417
	ENSG00000135974	98.7155	0.661156	0.289338	0.00316988	0.0258432	C2orf49			ZNF197	63583
	ENSG00000173214	105.139	0.549864	0.222665	0.00317258	0.0258529	MFSD4B			CTNNBIP1	62060
	ENSG00000269416	78.0401	0.584888	0.240135	0.00317416	0.0258535	LINC01224			PPDPF	6322
	ENSG00000168214	523.81	0.332504	0.120474	0.00317692	0.0258636	RBPJ			ZNF300	10591
	ENSG00000143622	126.727	-0.576314	0.238086	0.00318184	0.0258913	RIT1			MXRA5	38087
	ENSG00000162337	396.611	0.406893	0.15261	0.00320809	0.0260676	LRP5			NENF	13459
	ENSG00000106771	354.169	0.336372	0.122107	0.00320511	0.0260676	TMEM245			DYNC2H1	370453
	ENSG00000229117	948.152	-0.343926	0.125619	0.00320801	0.0260676	RPL41			SLC66A2	49237
	ENSG00000278771	14.4145	-1.21239	0.65534	0.00321842	0.0261391	RN7SL3			CBX2	9835
	ENSG00000121851	79.2767	-0.580274	0.239454	0.00322227	0.026158	POLR3GL			FAM124A	61905
	ENSG00000186501	116.868	0.491223	0.192387	0.0032306	0.0262132	TMEM222			RPL18A	4243
	ENSG00000157227	88.3042	0.715734	0.320021	0.00323994	0.0262765	MMP14			MAGED1	99347
	ENSG00000065809	278.022	-0.400854	0.150427	0.00325379	0.0263388	FAM107B			TEPSIN	10814
	ENSG00000165195	25.492	0.950988	0.473668	0.00325362	0.0263388	PIGA			LINC02106	5153
	ENSG00000101438	303.39	-0.350635	0.128445	0.00325211	0.0263388	SLC32A1			TRIB2	25824
	ENSG00000167552	17977.2	-0.181415	0.0625024	0.00325099	0.0263388	TUBA1A			EPB41	232955
	ENSG00000196305	538.065	0.342748	0.12509	0.00326304	0.0264011	IARS1			PLOD2	128586
	ENSG00000204406	260.08	0.613607	0.259426	0.00327073	0.0264508	MBD5			SPAST	94081
	ENSG00000117697	190.007	-0.485918	0.190947	0.00327232	0.0264512	NSL1			NID1	89279
	ENSG00000130540	50.2123	-0.751177	0.33973	0.0032962	0.0266316	SULT4A1			UPK3BL1	5766
	ENSG00000235162	30.3123	-0.847017	0.403405	0.0033055	0.0266699	C12orf75			LDB2	397137
	ENSG00000111530	1083.51	-0.312442	0.113023	0.00330719	0.0266699	CAND1			MFSD14B	86473
	ENSG00000089685	366.976	-0.368856	0.13656	0.00330686	0.0266699	BIRC5			SPICE1	72469
	ENSG00000146006	128.373	0.561824	0.2313	0.00330487	0.0266699	LRRTM2			TMEM131L	170365
	ENSG00000117868	124.362	-0.535148	0.215471	0.0033154	0.0267235	ESYT2			KCNK2	231315
	ENSG00000127947	276.331	0.436946	0.167466	0.00332221	0.0267658	PTPN12			TMC6	25010
	ENSG00000163344	102.479	-0.521137	0.209177	0.00332685	0.0267905	PMVK			SORBS3	30802
	ENSG00000116161	231.514	-0.389772	0.146004	0.00335735	0.0270233	CACYBP			STX6	50409
	ENSG00000107819	126.807	0.561479	0.229929	0.00337698	0.0271685	SFXN3			ATG13	57291
	ENSG00000167703	181.273	-0.442297	0.169944	0.00339069	0.0272542	SLC43A2			MAL2	80639
	ENSG00000061337	507.013	-0.30283	0.109267	0.00339082	0.0272542	LZTS1			OSBPL2	64291
	ENSG00000172197	27.5067	0.961632	0.481745	0.00339383	0.0272656	MBOAT1			ATXN2L	14238
	ENSG00000162825	141.818	-0.506111	0.202533	0.00340038	0.0273054	NBPF20			ZNF768	2817
	ENSG00000018510	147.056	0.468031	0.182438	0.00340272	0.0273113	AGPS			SNORA73A	205
	ENSG00000155011	4.46908	-0.370026	0.726897	0.00340864	0.0273355	DKK2			PHLDA3	4959
	ENSG00000068724	57.276	0.699941	0.310216	0.00340894	0.0273355	TTC7A			FAM228B	93114
	ENSG00000030582	152.666	0.461743	0.179629	0.00341132	0.0273418	GRN			PALLD	431405
	ENSG00000280355	8.98687	-1.49678	0.912265	0.00341861	0.0273874	NA			ZNF562	33293
	ENSG00000259291	100.837	0.565895	0.232939	0.00343785	0.0275286	ZNF710-AS1			H2AC14	475
	ENSG00000122863	206.093	-0.394207	0.148472	0.00343979	0.0275313	CHST3			ASAP2	198918
	ENSG00000180257	13.6411	1.20106	0.683342	0.00345377	0.0276301	ZNF816			SMG5	33601
	ENSG00000204316	125.52	-0.496536	0.197329	0.00345771	0.0276487	MRPL38			CNKSR2	281894
	ENSG00000177694	7.25872	1.51108	1.77706	0.00346069	0.0276596	NAALADL2			TTC3P1	6080
	ENSG00000267868	15.0052	-1.18878	0.654835	0.00346545	0.0276847	NA			KCNJ8	10645
	ENSG00000086619	34.3078	0.862413	0.417022	0.00347581	0.0277545	ERO1B			PARP6	31818
	ENSG00000267383	50.4853	0.694505	0.308315	0.00347835	0.0277618	NA			AHCTF1	92850
	ENSG00000077380	864.677	-0.371628	0.138943	0.00349668	0.027895	DYNC1I2			LRFN4	3828
	ENSG00000175215	589.223	0.319828	0.116646	0.00350202	0.0279246	CTDSP2			INTS8	68435
	ENSG00000184305	86.9655	-0.631354	0.273511	0.00350567	0.0279276	CCSER1			LINC00622	1569
	ENSG00000153208	17.9095	1.18137	0.651064	0.00350531	0.0279276	MERTK			ARHGDIG	2560
	ENSG00000125170	180.933	-0.542196	0.221838	0.00351811	0.0280137	DOK4			GCNT1	231353
	ENSG00000246705	15.318	-1.13715	0.624333	0.0035209	0.0280228	H2AJ			STXBP2	11101
	ENSG00000156959	107.449	-0.766028	0.358801	0.00352777	0.0280645	LHFPL4			STARD10	39318
	ENSG00000153827	1022.42	0.358994	0.133502	0.00353487	0.0281078	TRIP12			NUP133	68082
	ENSG00000163902	503.778	0.304565	0.110617	0.00354293	0.0281588	RPN1			SRSF12	24122
	ENSG00000113119	24.2419	0.949203	0.4793	0.00354463	0.0281592	TMCO6			SOCS2-AS1	70653
	ENSG00000143156	49.3572	-0.752932	0.351806	0.00354998	0.0281886	NME7			UBA7	8744
	ENSG00000186448	368.389	0.446234	0.173217	0.00356207	0.0282714	ZNF197			SYNDIG1L	20316
	ENSG00000178585	242.237	0.51211	0.207924	0.00358445	0.0284358	CTNNBIP1			ENTPD1	165487
	ENSG00000125534	950.6	0.269622	0.0958723	0.00358797	0.0284506	PPDPF			TMEM150C	79187
	ENSG00000145908	61.7694	0.709246	0.319152	0.00358999	0.0284534	ZNF300			SMG9	26979
	ENSG00000101825	32.7498	-0.804691	0.387509	0.00359379	0.0284571	MXRA5			MAP3K9	87008
	ENSG00000117691	53.4084	-0.66591	0.293543	0.00359334	0.0284571	NENF			SPRY3	169887
	ENSG00000187240	175.868	0.613975	0.263128	0.00359735	0.0284721	DYNC2H1			ATMIN	11508
	ENSG00000122490	113.463	-0.515821	0.208446	0.00361307	0.02857	SLC66A2			SARS1	24264
	ENSG00000173894	633.756	-0.33939	0.125405	0.00361177	0.02857	CBX2			ARHGEF25	7065
	ENSG00000150510	46.337	-0.774296	0.364239	0.00362556	0.0286555	FAM124A			TDRKH	21309
	ENSG00000105640	1168.42	-0.29349	0.106416	0.00365643	0.0288861	RPL18A			ZFHX3	1108986
	ENSG00000179222	2844.83	0.207057	0.0732029	0.00366493	0.0289399	MAGED1			UNC5C	386702
	ENSG00000167302	58.147	-0.717826	0.329586	0.0036667	0.0289405	TEPSIN			C21orf91	30412
	ENSG00000251573	4.5325	-2.36603	1.5418	0.00367249	0.0289728	LINC02106			GPR17	6775
	ENSG00000071575	798.074	-0.293283	0.106558	0.00367833	0.0290055	TRIB2			OSBPL9	221248
	ENSG00000159023	846.838	0.33475	0.123658	0.00370235	0.0291814	EPB41			MPPED2-AS1	63396
	ENSG00000152952	36.913	0.789425	0.37294	0.00371193	0.0292386	PLOD2			RAI2	61288
	ENSG00000021574	457.036	-0.360584	0.135088	0.00371381	0.0292386	SPAST			CGNL1	174750
	ENSG00000116962	49.5946	-0.734044	0.337023	0.00371475	0.0292386	NID1			PRKG1	1307535
	ENSG00000267368	16.7191	0.113416	0.370861	0.00375048	0.0295063	UPK3BL1			PROX1	58329
	ENSG00000169744	62.251	-0.798003	0.385603	0.0037534	0.0295156	LDB2			MAP2	310100
	ENSG00000148110	126.492	0.461309	0.181766	0.00377337	0.0296555	MFSD14B			STX7	67331
	ENSG00000163611	43.9547	0.861962	0.44764	0.00377465	0.0296555	SPICE1			DDX59	46011
	ENSG00000121210	399.474	0.406159	0.155643	0.00378719	0.0297403	TMEM131L			RCC2	32917
	ENSG00000082482	63.8698	-0.686276	0.308893	0.00379278	0.0297706	KCNK2			MT-ND4L	296
	ENSG00000141524	23.1214	-1.08415	0.606892	0.00379912	0.0298066	TMC6			EMSY	108108
	ENSG00000120896	135.551	0.593514	0.254203	0.00380118	0.029809	SORBS3			INSRR	19054
	ENSG00000135823	241.357	-0.389421	0.148297	0.00381752	0.0299235	STX6			NYAP1	10875
	ENSG00000175224	244.386	0.400422	0.1533	0.00382462	0.0299653	ATG13			ZEB1	211319
	ENSG00000147676	18.6437	-1.21148	0.720792	0.00383329	0.0300196	MAL2			TAF8	36948
	ENSG00000130703	150.471	-0.484607	0.194391	0.00384781	0.0301194	OSBPL2			RAB15	27412
	ENSG00000168488	804.365	0.349283	0.131209	0.00385251	0.0301424	ATXN2L			TAF9B	9902
	ENSG00000169957	376.038	0.325265	0.120289	0.00387408	0.0302973	ZNF768			FXYD7	11052
	ENSG00000274266	75.4019	-0.614184	0.266407	0.00391117	0.0305733	SNORA73A			ANKRD11	222942
	ENSG00000174307	124.961	-0.449972	0.177715	0.00394437	0.0308187	PHLDA3			ETV3	17283
	ENSG00000219626	81.0599	-0.633252	0.2802	0.0039526	0.030869	FAM228B			ZNF687	10558
	ENSG00000129116	494.62	0.318579	0.118049	0.00395943	0.030894	PALLD			GRIN2A	429933
	ENSG00000171466	72.0135	0.846001	0.43234	0.00395931	0.030894	ZNF562			NKTR	48080
	ENSG00000261790	11.8639	1.42247	0.858638	0.00396388	0.0309006	NA			TMPO	34790
	ENSG00000276368	2306.24	0.275823	0.100233	0.00396279	0.0309006	H2AC14			NPIPA9	21245
	ENSG00000151693	382.539	0.449144	0.177603	0.00397427	0.0309674	ASAP2			TICRR	55587
	ENSG00000198952	473.014	-0.305117	0.112394	0.00397839	0.0309854	SMG5			ITSN1	257461
	ENSG00000149970	101.727	-0.547783	0.229745	0.00398315	0.0310083	CNKSR2			NKAIN3	765409
	ENSG00000215105	90.1141	-0.530297	0.219195	0.00398502	0.0310087	NA			LHX9	23576
	ENSG00000121361	21.9597	1.08019	0.614145	0.00399343	0.03106	KCNJ8			PLAGL1	124299
	ENSG00000137817	344.595	-0.350229	0.131882	0.00401499	0.0312135	PARP6			RNF180	207026
	ENSG00000153207	516.12	-0.778642	0.390375	0.00401739	0.0312179	AHCTF1			HSD3BP5	7910
	ENSG00000173621	317.534	-0.525835	0.218293	0.00402109	0.0312325	LRFN4			ATXN7L3B	7595
	ENSG00000164941	199.353	0.620413	0.272113	0.00404163	0.0313777	INTS8			SLX1A	3691
	ENSG00000213062	30.4084	-0.878186	0.44434	0.00405186	0.0314429	NA			ARHGEF18	123548
	ENSG00000260941	9.51857	-1.61972	1.12202	0.00406292	0.0315144	LINC00622			SLC39A1	9085
	ENSG00000242173	13.1879	-1.18849	0.703222	0.0040691	0.031548	ARHGDIG			FOXK1	89147
	ENSG00000187210	4.68182	-0.327115	0.602652	0.00409017	0.031697	GCNT1			ZBED3	15213
	ENSG00000076944	9.53229	-1.36171	1.25139	0.00409735	0.0317382	STXBP2			FAM241A	49802
	ENSG00000285816	5.33464	-0.245574	0.482439	0.00410702	0.0317987	NA			RCC1L	47106
	ENSG00000214530	40.0918	-0.743973	0.353739	0.00411815	0.0318704	STARD10			UNC5B	90294
	ENSG00000069248	262.996	-0.491794	0.200685	0.00413031	0.0319356	NUP133			ZNF827	181196
	ENSG00000154548	107.336	-0.522144	0.217131	0.00412945	0.0319356	SRSF12			EIF3C	47169
	ENSG00000246985	7.88169	-1.46954	0.958706	0.00413248	0.0319379	SOCS2-AS1			PALD1	189987
	ENSG00000182179	7.19112	1.6222	1.2093	0.00413767	0.0319635	UBA7			ADAP1	57507
	ENSG00000183379	5.62808	1.98031	2.23154	0.00414172	0.0319804	SYNDIG1L			RAB7A	132273
	ENSG00000138185	101.866	-0.735014	0.351549	0.00415	0.0320283	ENTPD1			IFIT3	50166
	ENSG00000249242	26.8811	0.841095	0.416525	0.00415167	0.0320283	TMEM150C			NHLRC3	11803
	ENSG00000105771	117.884	-0.536332	0.224608	0.00415412	0.0320327	SMG9			PARD3B	1074687
	ENSG00000006432	387.663	-0.334425	0.125321	0.00416104	0.0320716	MAP3K9			ARPC1B	20567
	ENSG00000168939	32.9591	-0.781	0.376957	0.00418156	0.0322065	SPRY3			BEGAIN	50270
	ENSG00000166454	390.296	0.354767	0.134161	0.00418231	0.0322065	ATMIN			TFAP2B	28896
	ENSG00000031698	436.448	0.297347	0.109765	0.00418736	0.0322308	SARS1			NDUFB5	22957
	ENSG00000240771	95.9225	0.536867	0.224168	0.00420292	0.032336	ARHGEF25			ZNF692	9138
	ENSG00000182134	118.27	-0.524382	0.218197	0.00422133	0.032463	TDRKH			SVIP	16500
	ENSG00000140836	2353.64	-0.411777	0.162511	0.00423187	0.0325294	ZFHX3			PAPPA2	382430
	ENSG00000182168	23.4368	0.958858	0.521571	0.0042364	0.0325496	UNC5C			ZNF740	14438
	ENSG00000154642	59.164	0.640645	0.286369	0.00424885	0.0326306	C21orf91			PPP1R12A	161897
	ENSG00000144230	21.796	0.989444	0.552141	0.0042511	0.0326332	GPR17			TCF3	43324
	ENSG00000117859	263.125	0.454819	0.181916	0.00425337	0.0326359	OSBPL9			RBM12B	12862
	ENSG00000254489	4.15086	-2.29958	1.63085	0.00426697	0.0327177	MPPED2-AS1			RBM12	16031
	ENSG00000131831	16.8967	1.01671	0.556034	0.00426786	0.0327177	RAI2			HMGA1	9358
	ENSG00000128849	8.206	-1.42096	0.926385	0.00429328	0.0328978	CGNL1			FAM120B	116364
	ENSG00000185532	28.8459	-0.838962	0.425751	0.00429797	0.032919	PRKG1			DRG2	20078
	ENSG00000117707	145.82	0.611196	0.274166	0.00434566	0.0332694	PROX1			TNS3	307404
	ENSG00000078018	6105.42	0.188159	0.0674338	0.00437563	0.0334838	MAP2			ARNT2	193583
	ENSG00000079950	288.726	-0.482302	0.197731	0.00439006	0.0335641	STX7			ALG1	53677
	ENSG00000118197	48.165	-0.839978	0.435945	0.00438953	0.0335641	DDX59			RNF216P1	66687
	ENSG00000179051	888.786	0.245837	0.0898967	0.00441144	0.0336974	RCC2			FILIP1L	285702
	ENSG00000212907	2111.8	-0.30292	0.116943	0.00440971	0.0336974	ND4L			TRAPPC11	54327
	ENSG00000158636	303.761	0.350994	0.133286	0.00442048	0.0337222	EMSY			FN3KRP	13622
	ENSG00000027644	7.88447	1.46957	0.955683	0.00441717	0.0337222	INSRR			RHOU	11185
	ENSG00000166924	314.239	-0.36052	0.137892	0.00442061	0.0337222	NYAP1			CDK12	106073
	ENSG00000148516	709.913	0.285706	0.10573	0.00442814	0.0337646	ZEB1			GNAS	71474
	ENSG00000137413	103.198	0.487238	0.19964	0.00443063	0.0337685	TAF8			SLC35D2	70267
	ENSG00000139998	213.164	-0.384084	0.148983	0.00443896	0.0338018	RAB15			NCALD	438365
	ENSG00000187325	163.851	0.497957	0.205443	0.00443846	0.0338018	TAF9B			RNF115	85227
	ENSG00000221946	29.7849	-0.837613	0.429241	0.0044454	0.0338357	FXYD7			STAC2	15404
	ENSG00000167522	1314.65	0.254627	0.0933118	0.00449132	0.0341559	ANKRD11			CREB5	526573
	ENSG00000117036	172.733	-0.462977	0.188089	0.00449147	0.0341559	ETV3			TMEM132E	59831
	ENSG00000143373	274.263	-0.458866	0.186674	0.00452569	0.0344009	ZNF687			NSUN5	6310
	ENSG00000183454	13.6235	-1.45882	1.52427	0.00453331	0.0344435	GRIN2A			SH3RF1	176697
	ENSG00000114857	296.495	-0.474085	0.195014	0.00453749	0.0344599	NKTR			KCTD3	54503
	ENSG00000120802	1132.42	0.309304	0.115962	0.0045474	0.0345198	TMPO			IDE	122412
	ENSG00000233024	83.9532	-0.611594	0.273893	0.00455254	0.0345435	NPIPA9			PPP3CB	59591
	ENSG00000140534	217.629	0.376855	0.146152	0.00457628	0.0347082	TICRR			FRMD6	241627
	ENSG00000205726	670.487	0.423573	0.168446	0.0046118	0.0349621	ITSN1			SGCD	897444
	ENSG00000185942	687.878	-0.351062	0.135172	0.00462713	0.0350627	NKAIN3			JAG2	27842
	ENSG00000143355	5.11766	-0.420869	0.834322	0.00463403	0.0350995	LHX9			RHOT1	110920
	ENSG00000118495	100.689	0.567706	0.246858	0.00465529	0.0352448	PLAGL1			LAMB2	12004
	ENSG00000164197	42.1467	-0.746576	0.364461	0.00467853	0.0353864	RNF180			PREX1	203747
	ENSG00000198857	12.7317	-1.19537	0.773221	0.00468083	0.0353864	NA			ARHGAP18	134045
	ENSG00000253719	1074.45	-0.236676	0.0867561	0.00468228	0.0353864	ATXN7L3B			TTI1	50454
	ENSG00000132207	18.4431	-1.03569	1.26118	0.00468157	0.0353864	SLX1A			C2orf80	24687
	ENSG00000104880	286.201	0.41313	0.163953	0.00468705	0.0354068	ARHGEF18			CNOT6L	106228
	ENSG00000143570	220.998	-0.371171	0.144029	0.00468918	0.0354072	SLC39A1			TSPAN2	41492
	ENSG00000164916	792.548	0.304684	0.114488	0.00469569	0.0354251	FOXK1			PPP1R9A	389213
	ENSG00000132846	59.4194	-0.628184	0.284388	0.00469531	0.0354251	ZBED3			SCN1A	198165
	ENSG00000174749	141.988	-0.482755	0.20059	0.00470066	0.0354439	FAM241A			PIGC	73897
	ENSG00000274523	121.573	0.474951	0.195116	0.00470233	0.0354439	RCC1L			MT2A	913
	ENSG00000107731	29.4102	0.822376	0.417111	0.00473197	0.0356516	UNC5B			PRRT1	4724
	ENSG00000151612	348.144	-0.488513	0.204689	0.00474121	0.0357054	ZNF827			USP10	79936
	ENSG00000184110	1831.25	0.243388	0.0903644	0.00475975	0.0358292	EIF3C			SEC24A	79124
	ENSG00000107719	18.4243	1.00043	0.562426	0.00477491	0.0359275	PALD1			NKRF	18106
	ENSG00000105963	63.5561	-0.676643	0.320612	0.00478747	0.0360062	ADAP1			LINC01315	5629
	ENSG00000075785	498.805	-0.333202	0.12741	0.00480111	0.036077	RAB7A			SPATA20	12794
	ENSG00000119917	10.5502	-0.207901	0.435076	0.00480085	0.036077	IFIT3			ERCC1	71494
	ENSG00000188811	67.5704	0.626333	0.284753	0.00481686	0.0361794	NHLRC3			NDUFAF8	2005
	ENSG00000116117	125.525	-0.594052	0.265814	0.00486113	0.0364959	PARD3B			ARHGAP32	314264
	ENSG00000130429	24.7659	0.883899	0.472712	0.00486395	0.036501	ARPC1B			CDH2	245067
	ENSG00000183092	101.334	0.623085	0.283367	0.00486919	0.0365083	BEGAIN			ERLIN1	35939
	ENSG00000008196	4.19562	-0.446654	0.963389	0.00486863	0.0365083	TFAP2B			BACH1	436680
	ENSG00000136521	109.335	0.483446	0.200641	0.00487191	0.0365126	NDUFB5			FREM2	200054
	ENSG00000171163	94.5919	-0.58546	0.259942	0.00487724	0.0365365	ZNF692			ERO1A	55985
	ENSG00000198168	56.4286	-0.768571	0.390165	0.00489005	0.0366164	SVIP			FCF1	25476
	ENSG00000116183	16.2143	-1.17211	0.983093	0.00489718	0.0366401	PAPPA2			MAP3K10	24149
	ENSG00000139651	218.882	0.375913	0.146899	0.0048975	0.0366401	ZNF740			ZDHHC2	68317
	ENSG00000058272	399.976	-0.420985	0.169099	0.00491385	0.0367302	PPP1R12A			CEP192	133690
	ENSG00000071564	1859.2	0.294669	0.11107	0.00491275	0.0367302	TCF3			UBL3	86246
	ENSG00000183808	278.814	0.356013	0.138094	0.00491976	0.0367583	RBM12B			RND2	6810
	ENSG00000244462	797.066	0.331718	0.127093	0.00492626	0.0367908	RBM12			GFRA2	121959
	ENSG00000137309	1762.31	0.263609	0.0983071	0.00493081	0.0368087	HMGA1			TBC1D5	1287655
	ENSG00000112584	167.71	0.412637	0.164633	0.00494137	0.0368714	FAM120B			RSBN1	50644
	ENSG00000108591	81.1673	0.586385	0.26063	0.00494875	0.0369103	DRG2			SOSTDC1	69099
	ENSG00000136205	101.151	-0.567191	0.25055	0.00495894	0.0369702	TNS3			ARHGEF28	315835
	ENSG00000172379	1000.7	-0.234808	0.0867652	0.00496485	0.0369981	ARNT2			PFDN4	20131
	ENSG00000033011	76.3511	0.596945	0.268732	0.00496941	0.0370159	ALG1			CCP110	29597
	ENSG00000196204	109.621	-0.569764	0.252659	0.00497333	0.037029	RNF216P1			MACIR	19897
	ENSG00000168386	14.1069	1.13301	0.719562	0.00497761	0.0370447	FILIP1L			MSRB3	212787
	ENSG00000168538	151.262	-0.53562	0.231679	0.00498991	0.0371003	TRAPPC11			PDE9A	121888
	ENSG00000141560	110.362	-0.693981	0.337068	0.0049904	0.0371003	FN3KRP			NUTM2F	10446
	ENSG00000116574	35.0052	-0.810597	0.421985	0.00499159	0.0371003	RHOU			LONRF3	48311
	ENSG00000167258	352.2	0.374184	0.146691	0.0049963	0.037103	CDK12			FPGT-TNNI3K	346158
	ENSG00000087460	5727.74	0.190438	0.0693091	0.00499472	0.037103	GNAS			GALNT7	155156
	ENSG00000130958	20.9291	0.925519	0.510596	0.00500761	0.0371708	SLC35D2			EIF4A2	6692
	ENSG00000104490	148.891	-0.634477	0.29796	0.00501702	0.0371922	NCALD			CELSR3	26423
	ENSG00000265491	163.788	-0.442058	0.18011	0.00501627	0.0371922	RNF115			TAX1BP1	105233
	ENSG00000141750	21.4717	0.970514	0.56195	0.0050169	0.0371922	STAC2			CDC25A	31271
	ENSG00000146592	431.833	-0.394906	0.156681	0.0050253	0.0372374	CREB5			NBPF10	164289
	ENSG00000181291	29.5073	0.962232	0.568675	0.00502794	0.0372408	TMEM132E			WBP11	18904
	ENSG00000291233	10.8387	-1.38785	0.957173	0.00503327	0.0372641	NA			BMERB1	190553
	ENSG00000130305	45.6085	0.675431	0.317934	0.00503721	0.0372771	NSUN5			WNT5B	117321
	ENSG00000154447	223.628	-0.413148	0.166254	0.00504596	0.0373257	SH3RF1			ITM2C	14609
	ENSG00000136636	211.537	-0.428322	0.173735	0.00507306	0.0375099	KCTD3			NOP53	11512
	ENSG00000119912	111.724	0.504098	0.213485	0.00507717	0.0375241	IDE			NEDD1	46556
	ENSG00000107758	275.459	-0.472775	0.199252	0.00508568	0.0375707	PPP3CB			BLVRB	17999
	ENSG00000139926	23.3319	1.03735	0.717089	0.00510176	0.0376731	FRMD6			RHOT2	6074
	ENSG00000170624	9.26896	-1.28901	1.30491	0.00511513	0.0377556	SGCD			GSTCD	138947
	ENSG00000184916	36.5242	-0.991671	0.598498	0.00512357	0.0378015	JAG2			ICE2	59551
	ENSG00000126858	188.098	-0.420399	0.169927	0.00514502	0.0379343	RHOT1			OGFOD3	29427
	ENSG00000172037	321.81	0.545207	0.238423	0.005146	0.0379343	LAMB2			WWC2	221520
	ENSG00000124126	213.251	0.398816	0.159301	0.00515902	0.0380138	PREX1			SNX25	165948
	ENSG00000146376	15.7547	1.17572	0.851546	0.00521651	0.0384043	ARHGAP18			GINS2	13875
	ENSG00000101407	162.095	0.441647	0.181025	0.0052164	0.0384043	TTI1			MAP3K20	192580
	ENSG00000188674	16.2649	-0.988183	0.572787	0.005221	0.0384208	C2orf80			CEBPB	1956
	ENSG00000138767	210.671	0.386885	0.153415	0.00522421	0.0384278	CNOT6L			ZNF512B	13226
	ENSG00000134198	61.1969	-0.656583	0.310548	0.0052286	0.0384436	TSPAN2			SNRPD1	21210
	ENSG00000158528	270.015	0.351258	0.136874	0.00524379	0.0385387	PPP1R9A			GLIS3	524265
	ENSG00000144285	11.2478	1.29484	1.03476	0.00525542	0.038591	SCN1A			PRKD3	74331
	ENSG00000135845	56.775	-0.658117	0.313301	0.00525435	0.038591	PIGC			ATP5PO	12361
	ENSG00000125148	10.6554	1.22685	0.880902	0.0052593	0.0386029	MT2A			INKA2-AS1	8219
	ENSG00000204314	29.1546	-0.778185	0.398721	0.00529137	0.0388216	PRRT1			FGFR1	68619
	ENSG00000103194	452.792	0.392173	0.156806	0.00530581	0.0389108	USP10			ADAMTS12	368484
	ENSG00000113615	177.305	0.459717	0.191554	0.00533519	0.0391095	SEC24A			DSC2	44055
	ENSG00000186416	100.109	-0.495958	0.21085	0.00534408	0.0391473	NKRF			CDC73	132832
	ENSG00000229891	16.6679	1.16007	0.772309	0.00534493	0.0391473	LINC01315			RAP2C	16456
	ENSG00000006282	69.082	0.608679	0.279161	0.00535103	0.0391751	SPATA20			H2BC27P	381
	ENSG00000012061	169.178	0.460007	0.192011	0.00538757	0.0394258	ERCC1			RAB30	98790
	ENSG00000224877	43.8506	-0.688292	0.3349	0.00539478	0.0394616	NDUFAF8			LRRN1	50403
	ENSG00000243679	6.98445	1.77162	1.91511	0.00539893	0.0394751	NA			CLN5	28483
	ENSG00000134909	271.985	-0.510164	0.219851	0.00540948	0.0395353	ARHGAP32			CRACR2A	158186
	ENSG00000170558	2232.12	-0.206519	0.0762766	0.00542923	0.0396626	CDH2			PDE7B	343873
	ENSG00000107566	74.7776	0.573715	0.258545	0.00543304	0.0396735	ERLIN1			RGS5	210670
	ENSG00000156273	343.568	-0.347895	0.13628	0.0054413	0.0397168	BACH1			EPOP	3254
	ENSG00000150893	80.867	0.767611	0.401756	0.00545632	0.0397925	FREM2			HTRA1	56356
	ENSG00000197930	178.631	0.582847	0.265573	0.00545498	0.0397925	ERO1A			RUNDC3B	204748
	ENSG00000119616	91.655	0.626824	0.293164	0.00546455	0.0398354	FCF1			TBC1D8B	73477
	ENSG00000130758	257.634	-0.377487	0.150483	0.00547151	0.0398692	MAP3K10			CCDC120	16285
	ENSG00000104219	238.289	0.49657	0.212683	0.00548975	0.039985	ZDHHC2			MAP3K4-AS1	2024
	ENSG00000101639	357.059	0.411749	0.167214	0.00550409	0.0400724	CEP192			WDR45B	33991
	ENSG00000122042	170.655	0.420264	0.171067	0.00551623	0.0401437	UBL3			DUSP12	7480
	ENSG00000108830	274.537	0.366861	0.145312	0.0055258	0.0401962	RND2			CHAC1	3550
	ENSG00000168546	64.7236	0.69285	0.344751	0.0055384	0.0402707	GFRA2			BNIP3L	122582
	ENSG00000131374	358.247	0.404733	0.164074	0.00554585	0.0403077	TBC1D5			HAX1	3520
	ENSG00000081019	340.04	-0.351271	0.138298	0.00555962	0.0403906	RSBN1			RNA5S1	118
	ENSG00000171243	6.21956	1.72841	1.326	0.00556398	0.0404051	SOSTDC1			RCC1	33357
	ENSG00000214944	16.3636	-1.18156	1.14107	0.00557057	0.0404153	ARHGEF28			MYL6B	7391
	ENSG00000260978	14.0871	-1.26297	0.942621	0.00557197	0.0404153	NA			SAP30BP	40811
	ENSG00000101132	29.3639	-0.819046	0.445975	0.00557248	0.0404153	PFDN4			THBS4	91976
	ENSG00000103540	263.482	-0.376951	0.150795	0.00557969	0.0404504	CCP110			C4orf50	303182
	ENSG00000181751	166.45	0.412551	0.167729	0.00558376	0.0404627	MACIR			COL4A5	257707
	ENSG00000174099	33.0985	-0.908975	0.536824	0.00559518	0.040522	MSRB3			SNORD88A	90
	ENSG00000288597	12.4693	1.17972	0.829911	0.00559669	0.040522	NA			CICP15	2790
	ENSG00000160191	135.58	-0.451029	0.188479	0.00561045	0.0406044	PDE9A			PIP4K2B	34435
	ENSG00000130950	4.42444	1.9882	2.25408	0.00561807	0.0406423	NUTM2F			NICOL1	1969
	ENSG00000175556	3.456	0.282167	0.52972	0.00564547	0.0408233	LONRF3			SCG5	55422
	ENSG00000259030	7.18459	0.515029	1.22087	0.00564809	0.0408249	FPGT-TNNI3K			ISOC2	9358
	ENSG00000109586	83.593	0.519656	0.226467	0.0056572	0.0408735	GALNT7			SLC1A3	91746
	ENSG00000156976	1004.77	-0.273499	0.104126	0.00567247	0.0409665	EIF4A2			PLCB3	17620
	ENSG00000008300	1254.3	-0.377903	0.151289	0.00567492	0.0409669	CELSR3			INF2	41389
	ENSG00000106052	401.655	-0.336325	0.131672	0.00568003	0.0409799	TAX1BP1			TKFC	20075
	ENSG00000164045	207.094	0.405116	0.164401	0.00568152	0.0409799	CDC25A			PRIMPOL	45296
	ENSG00000271425	143.19	-0.524841	0.230357	0.00569045	0.0410269	NBPF10			WDR47	71899
	ENSG00000084463	476.575	-0.315554	0.122422	0.00570405	0.0411076	WBP11			SPIRE2	53140
	ENSG00000166780	301.204	-0.364359	0.145055	0.00572229	0.041187	BMERB1			RNU2-2P	190
	ENSG00000111186	58.5624	-0.659085	0.31936	0.00572099	0.041187	WNT5B			TMCC3	83435
	ENSG00000135916	255.587	0.342925	0.134635	0.00571845	0.041187	ITM2C			APPL1	50379
	ENSG00000105373	932.918	0.327831	0.127894	0.00573169	0.0412373	NOP53			TEAD4	81346
	ENSG00000139350	107.204	0.600473	0.279418	0.00574116	0.0412533	NEDD1			PSME4	106924
	ENSG00000090013	14.1256	1.05474	0.665932	0.00573968	0.0412533	BLVRB			KCNA4	7300
	ENSG00000140983	286.637	0.451388	0.189782	0.00573682	0.0412533	RHOT2			CENPX	5405
	ENSG00000138780	107.117	0.558306	0.250748	0.00575277	0.0413193	GSTCD			NEAT1	23262
	ENSG00000128915	156.256	0.542016	0.24157	0.00577638	0.0414715	ICE2			ANKRD55	133650
	ENSG00000181396	111.581	-0.536266	0.237929	0.00582254	0.0417853	OGFOD3			RDH10	30679
	ENSG00000151718	130.221	0.50772	0.22091	0.00583077	0.0418268	WWC2			FNDC4	3317
	ENSG00000109762	51.7001	0.682035	0.335584	0.00584876	0.0419206	SNX25			RNF150	353070
	ENSG00000131153	146.501	0.472586	0.200937	0.00584713	0.0419206	GINS2			AZI2	34047
	ENSG00000091436	84.418	0.530644	0.234383	0.00585594	0.0419545	MAP3K20			EPB41L1	141295
	ENSG00000172216	13.7953	1.15085	0.779667	0.0058672	0.0420175	CEBPB			GTF3C3	36690
	ENSG00000196700	422.642	-0.312671	0.121689	0.00587921	0.0420859	ZNF512B			GALNT16	97756
	ENSG00000167088	259.308	-0.403095	0.16476	0.00588799	0.0421311	SNRPD1			KLC1	152353
	ENSG00000271860	46.4683	-0.728197	0.373752	0.0059354	0.0424525	LOC101927314			TLE3	50386
	ENSG00000107249	76.6136	-0.687309	0.355298	0.00594602	0.0425091	GLIS3			RPP14	18450
	ENSG00000279753	10.937	0.336903	0.599668	0.00594829	0.0425091	NA			TLE4	155109
	ENSG00000115825	197.308	-0.487969	0.210944	0.00595222	0.0425194	PRKD3			NCOA6	136554
	ENSG00000241837	149.333	-0.439588	0.184116	0.00597808	0.0426863	ATP5PO			EIF4EBP1	29831
	ENSG00000227811	18.2585	-1.05721	0.794497	0.0060031	0.042847	INKA2-AS1			CCDC28B	4858
	ENSG00000077782	781.181	0.373303	0.150561	0.00600628	0.0428518	FGFR1			DDX46	96362
	ENSG00000151388	32.9899	0.77201	0.409117	0.00601278	0.0428735	ADAMTS12			CARF	76049
	ENSG00000134755	37.0264	0.768434	0.409582	0.00601434	0.0428735	DSC2			MOCS1	34973
	ENSG00000134371	227.642	-0.37883	0.153018	0.00602997	0.042967	CDC73			MYH8	31628
	ENSG00000259203	4.75685	1.71228	1.53006	0.00604841	0.0430805	LOC101928499			LINC02739	6166
	ENSG00000123728	152.404	0.518083	0.230139	0.00605197	0.0430878	RAP2C			VAMP7	62424
	ENSG00000181201	32.7509	0.768133	0.40831	0.00606436	0.043158	H2BC27P			DRG1	129136
	ENSG00000137502	217.412	0.653516	0.32058	0.00608089	0.0432576	RAB30			HCCS	11785
	ENSG00000175928	392.597	-0.314662	0.123623	0.00609305	0.0433261	LRRN1			ZW10	40548
	ENSG00000102805	57.7908	0.610057	0.287158	0.00609731	0.0433383	CLN5			DSE	190688
	ENSG00000130038	3.48168	0.230961	0.46364	0.00610721	0.0433907	CRACR2A			GRK4	77189
	ENSG00000171408	8.41065	-1.3877	1.26077	0.00612315	0.0434858	PDE7B			C11orf87	6977
	ENSG00000143248	17.2771	-1.10706	0.873656	0.00613318	0.0435389	RGS5			TOP1	95665
	ENSG00000273604	27.6794	0.837213	0.461758	0.00615402	0.0436688	EPOP			NCDN	9801
	ENSG00000166033	24.6029	-0.854252	0.488213	0.00617478	0.0437979	HTRA1			TRAPPC5	6870
	ENSG00000105784	30.4139	-0.825962	0.466913	0.00618114	0.0438212	RUNDC3B			H3C6	3274
	ENSG00000133138	66.1818	-0.547326	0.247351	0.00618577	0.0438212	TBC1D8B
	ENSG00000147144	89.1727	-0.538807	0.242769	0.0061846	0.0438212	CCDC120
	ENSG00000272841	37.773	0.716681	0.366097	0.0062088	0.0439661	MAP3K4-AS1
	ENSG00000141580	268.763	-0.359317	0.144369	0.00622678	0.0440752	WDR45B
	ENSG00000291166	7.39037	-0.343482	0.623958	0.00624666	0.0441793	NA
	ENSG00000081721	64.3439	-0.628889	0.302964	0.00624643	0.0441793	DUSP12
	ENSG00000128965	27.5914	0.845366	0.476094	0.00625188	0.0441979	CHAC1
	ENSG00000104765	538.789	0.289219	0.112464	0.00625808	0.0442234	BNIP3L
	ENSG00000143575	108.193	-0.521573	0.232194	0.00627315	0.0443116	HAX1
	ENSG00000199352	522.724	-0.494987	0.222744	0.0062965	0.0444581	RNA5S1
	ENSG00000180198	168.977	0.419212	0.174292	0.00631227	0.0445511	RCC1
	ENSG00000196465	214.545	-0.478947	0.208262	0.00632276	0.0446067	MYL6B
	ENSG00000161526	216.005	-0.406678	0.168516	0.00632877	0.0446306	SAP30BP
	ENSG00000113296	22.5799	0.937629	0.583008	0.00635689	0.0448104	THBS4
	ENSG00000181215	7.69726	-1.35001	1.27291	0.00638351	0.044961	C4orf50
	ENSG00000188153	145.505	-0.45722	0.196598	0.00638173	0.044961	COL4A5
	ENSG00000221241	178.003	0.668753	0.366324	0.00639971	0.0450565	SNORD88A
	ENSG00000274553	3.72225	0.300543	0.557365	0.00640887	0.0451024	NA
	ENSG00000276293	1143.4	-0.304432	0.120055	0.00642218	0.0451774	PIP4K2B
	ENSG00000243449	77.0972	-0.533846	0.241033	0.0064273	0.0451948	NICOL1
	ENSG00000166922	29.4516	0.970039	0.614523	0.00643435	0.0452258	SCG5
	ENSG00000063241	54.9057	0.664928	0.33106	0.00645175	0.0453295	ISOC2
	ENSG00000079215	241.018	-0.877282	0.556283	0.0064619	0.0453821	SLC1A3
	ENSG00000149782	140.928	0.444539	0.188783	0.00646456	0.0453821	PLCB3
	ENSG00000203485	188.98	0.459301	0.19737	0.00652341	0.0457764	INF2
	ENSG00000149476	62.1539	0.581192	0.272465	0.00653168	0.0458156	TKFC
	ENSG00000164306	42.1036	0.659574	0.32786	0.00654385	0.0458822	PRIMPOL
	ENSG00000085433	293.969	-0.421063	0.178559	0.00656647	0.0460219	WDR47
	ENSG00000204991	108.451	-0.503567	0.224544	0.00657785	0.0460638	SPIRE2
	ENSG00000222328	6501.96	0.358504	0.14514	0.00657601	0.0460638	NA
	ENSG00000057704	21.9259	-0.941503	0.646358	0.00658529	0.0460822	TMCC3
	ENSG00000157500	227.738	0.400717	0.166177	0.00658586	0.0460822	APPL1
	ENSG00000197905	39.3009	0.727532	0.380975	0.00659036	0.0460947	TEAD4
	ENSG00000068878	321.893	0.45072	0.194572	0.0066199	0.0462824	PSME4
	ENSG00000182255	12.6684	-1.09118	1.22204	0.00663632	0.0463592	KCNA4
	ENSG00000169689	75.5956	-0.575382	0.269646	0.00663583	0.0463592	CENPX
	ENSG00000245532	40.5313	1.09189	0.909442	0.00664851	0.0464254	NEAT1
	ENSG00000164512	4.00774	-0.237841	0.466854	0.0066866	0.0466723	ANKRD55
	ENSG00000121039	34.4749	0.70517	0.36227	0.00669546	0.046715	RDH10
	ENSG00000115226	49.5825	-0.645956	0.320504	0.00670617	0.0467707	FNDC4
	ENSG00000170153	191.538	0.485154	0.213832	0.00675835	0.0471154	RNF150
	ENSG00000163512	167.116	-0.463585	0.201903	0.00676961	0.0471746	AZI2
	ENSG00000088367	501.613	0.424045	0.180428	0.00677492	0.0471923	EPB41L1
	ENSG00000119041	134.981	0.535354	0.246578	0.00678213	0.0472233	GTF3C3
	ENSG00000100626	195.346	0.366204	0.149426	0.00680518	0.0473522	GALNT16
	ENSG00000289474	1802.99	-0.232759	0.0893352	0.00680619	0.0473522	NA
	ENSG00000126214	1086.94	-0.28493	0.111043	0.00686435	0.0477374	KLC1
	ENSG00000140332	932.117	0.321824	0.128575	0.00686932	0.0477473	TLE3
	ENSG00000163684	95.5994	-0.607461	0.29663	0.00687136	0.0477473	RPP14
	ENSG00000106829	537.812	-0.439566	0.189469	0.00687771	0.0477525	TLE4
	ENSG00000198646	924.194	-0.244741	0.0944451	0.00687561	0.0477525	NCOA6
	ENSG00000187840	65.4571	0.547687	0.252893	0.00694079	0.0481709	EIF4EBP1
	ENSG00000160050	95.3797	-0.492565	0.219314	0.006976	0.0483956	CCDC28B
	ENSG00000145833	270.236	-0.378691	0.156676	0.00699123	0.0484816	DDX46
	ENSG00000138380	60.2574	0.597265	0.289163	0.00700186	0.0485198	CARF
	ENSG00000124615	33.609	0.789173	0.462125	0.00700242	0.0485198	MOCS1
	ENSG00000133020	3.94402	-0.405881	0.81057	0.00702135	0.0486313	MYH8
	ENSG00000255008	6.64988	-1.26072	1.74336	0.00702452	0.0486335	LINC02739
	ENSG00000124333	36.2749	0.727303	0.390731	0.00702885	0.0486437	VAMP7
	ENSG00000185721	168.162	0.384092	0.159174	0.00703738	0.048683	DRG1
	ENSG00000004961	63.5292	0.619281	0.305779	0.00704278	0.0487007	HCCS
	ENSG00000086827	70.4282	0.56837	0.267351	0.00708555	0.0489766	ZW10
	ENSG00000111817	51.9599	0.697575	0.372557	0.00710933	0.0491012	DSE
	ENSG00000125388	37.2907	-0.750242	0.415717	0.00713183	0.0492367	GRK4
	ENSG00000185742	53.8265	-0.615967	0.304208	0.00713682	0.0492512	C11orf87
	ENSG00000198900	925.234	-0.280221	0.110142	0.0071486	0.0492927	TOP1
	ENSG00000020129	228.885	-0.375623	0.155475	0.00714698	0.0492927	NCDN
	ENSG00000181029	111.777	-0.486767	0.217545	0.0071809	0.0494955	TRAPPC5
	ENSG00000274750	1065.2	0.259715	0.101411	0.00720299	0.0496277	H3C6

### Sheet: Table S4
Table S4 - Enrichment Analysis for DEGs across GO categories and disease pathways
ENRICHR E2148 vs Control GO-Biological Process										Upregulated genes GO - Biological Process										Downregulated genes GO - Biological Process
Term	P.value	Adjusted.P.value	Odds.Ratio	Combined.Score	Genes	cluster	db			ID	Description	GeneRatio	BgRatio	pvalue	p.adjust	qvalue	geneID	Count		ID	Description	GeneRatio	BgRatio	pvalue	p.adjust	qvalue	geneID	Count
nervous system development (GO:0007399)	3.56853e-28	1.73644e-24	3.5299	223.091	SEMA5A;MYT1L;MSI1;CELSR1;FGF2;FGF5;SOX3;EDNRB;OPHN1;DPYSL5;DPYSL2;DPF1;ADORA1;SOX8;CHAC1;EPHB2;SOX6;EPHB1;SH3GL2;KIRREL3;RBFOX1;SRRM4;SEMA6A;DSCAM;APLP1;POU3F1;POU3F2;POU3F3;ALDH3A2;SMO;ADGRB2;FEZ1;KCNQ2;LY6H;NBL1;OBSL1;NOTCH2;UNC119B;GPM6A;IGSF8;DLX5;DLX6;EFNA5;MOBP;FLRT3;ST8SIA4;ASIC2;GPM6B;WWTR1;TGFB1;FZD5;CNTN6;ZBTB16;FZD9;CRIM1;BTBD6;L1CAM;DCLK1;SDK1;PCDHB2;DLG4;PCDHB5;CSPG5;TPP1;FAT4;LRCH4;SCN2A;NES;ITM2B;SDK2;TRIM71;ROBO2;TENM1;COX7B;NCAN;VLDLR;LDB2;NRGN;ROBO1;SHH;ZIC2;MDK;ZIC3;DNER;TEAD1;DACT1;CHST8;EMX2;TRPC5;ADGRV1;ACTL6B;ACTL6A;PAX6;NRG1;NAV1;PROX1;GFRA2;TGFBR1;DNM3;VCAN;NAV3;MTF1;NDUFS2;DSCAML1;SHANK2;HDAC4;YAP1;NRXN1;CRMP1;NRXN2;PTN;ASCL1;VXN;CLN5;RELN;GBX2;SLITRK1;IGF2BP1;SLITRK6;IGF2BP2;PCDH1;HES5;MBD5;GSN;GSX1;STAT3;SCD5;PCDHB15;ZIC5;MERTK;PCDHB11;VAX2;VEGFA;NELL1;NFASC;APC;AXL;FABP7	All	GO_Biological_Process_2021			ID	Description	GeneRatio	BgRatio	pvalue	p.adjust	qvalue	geneID	Count		ID	Description	GeneRatio	BgRatio	pvalue	p.adjust	qvalue	geneID	Count
axon guidance (GO:0007411)	5.85546e-23	1.42463e-19	4.85177	248.372	ROBO2;SEMA5A;CYFIP1;NRP1;DRAXIN;SH3KBP1;PTPRM;IRS2;VLDLR;PIK3CB;GLI2;ROBO1;SHH;OPHN1;KIF5C;KIF5B;BSG;TNR;EMB;PLXNC1;EPHB2;EPHB1;EPHB3;EPHA5;SEMA6C;SEMA6A;DSCAM;UNC5B;DCC;VSTM2L;PRKCA;UNC5C;GFRA2;ENAH;GAP43;DOK4;SMO;DOK5;PALLD;FEZ1;DOK6;ANOS1;PRKCQ;SOS1;DSCAML1;EPHA3;NOTCH2;NOTCH3;NOTCH1;SHC3;SEMA3C;LAMA1;SEMA3D;NRXN1;SEMA3A;NRXN3;NTN4;PIK3R1;SEMA3F;EFNA5;NTN1;IGSF9;RAP1GAP;EFNB2;RELN;PLXNA2;PLXNA1;OTX2;SEMA4A;CNTN6;L1CAM;VEGFA;KLF7;EFNA3;CNTN2;GRB2;PLXNB1;CDK5R1	All	GO_Biological_Process_2021			GO:0072001	renal system development	50/979	345/21261	5.94541e-13	9.96959e-10	8.21354e-10	SHH/HES5/DLL1/FRAS1/CDKN1C/LRP2/YAP1/PTCH1/COL4A1/GPC3/NRP1/SOX11/EDNRB/NOTCH1/BCL2/DCHS2/HELLS/SOX9/NPNT/SOX8/PODXL/NOTCH3/POU3F3/STAT1/BMP7/ZBTB16/TGFBR1/ACVR2B/STRA6/VEGFA/PTK7/BAG6/SMO/AMER1/CITED1/GREB1L/SULF2/ADAMTS1/PYGO1/C1GALT1/FGF2/WWTR1/CTNNBIP1/DYNC2H1/MAGED1/KCNJ8/PROX1/LAMB2/FREM2/RDH10	50		GO:0007409	axonogenesis	100/1177	476/21261	8.95909e-32	4.63812e-28	3.95709e-28	PAX6/EFNB2/CNTN1/PLXNA2/GLI3/BCL11B/ROBO2/CDK5R1/ISLR2/GLI2/SEMA3A/SEMA3C/GAP43/EPHA3/RELN/CDH4/NRXN1/KIF5C/NFASC/CHL1/ISL1/POU3F2/ENAH/ANOS1/NTRK2/AUTS2/UCHL1/PAK3/ACTG1/MAPT/CNTN2/APLP1/FLRT2/LRP4/SLITRK1/TNR/CHRNB2/NOTCH2/RAB3A/DSCAML1/FEZ1/NRXN3/L1CAM/GDF7/OPHN1/EFNA3/PRICKLE1/RAC3/DRAXIN/TOP2B/SEMA3F/TRIM46/SLITRK6/MAP1B/WNT7A/SLITRK4/PTPRM/TBR1/CTNNA2/CHODL/SEMA4A/SHTN1/ROBO1/STMN1/GDI1/ADCY1/C12orf57/PLXNC1/SEMA6C/NDEL1/SNAP25/MAP6/SEMA3D/NEFL/IGSF9/TRIO/LMX1A/KIF5B/STXBP1/RPL24/TIAM2/ETV1/DCLK1/DSCAM/EMB/DLX5/TUBB3/BOC/PAFAH1B1/KLF7/SYNGAP1/SLITRK3/BMPR1B/SPAST/PRKG1/LHX9/PPP3CB/CDH2/ARHGEF28/WDR47	100
axonogenesis (GO:0007409)	3.96996e-22	6.43928e-19	4.26981	210.408	ROBO2;SEMA5A;CYFIP1;NRP1;DRAXIN;RAB3A;SH3KBP1;IRS2;VLDLR;PIK3CB;GLI2;ROBO1;PPP3CB;SHH;OPHN1;KIF5C;KIF5B;BSG;TNR;EMB;EPHB2;EPHB1;EPHB3;EPHA5;SEMA6C;SEMA6A;DSCAM;UNC5B;DCC;VSTM2L;PRKCA;UNC5C;ISL1;GFRA2;ENAH;SHTN1;DOK4;DOK5;PALLD;FEZ1;MAP1B;DOK6;ANOS1;PRKCQ;B4GALT6;SOS1;DSCAML1;EPHA3;NOTCH2;NOTCH3;NOTCH1;SHC3;SEMA3C;LAMA1;SEMA3D;NRXN1;SEMA3A;NRXN3;NTN4;PIK3R1;SEMA3F;EFNA5;IGSF9;RAP1GAP;EFNB2;RELN;SLITRK1;SLITRK4;SLITRK3;SLITRK6;OTX2;CTNNA2;PAK3;NTNG1;NTNG2;SEMA4A;AUTS2;CNTN6;WNT7A;L1CAM;KLF7;EFNA3;CNTN2;GRB2;CDK5R1	All	GO_Biological_Process_2021			GO:0001822	kidney development	49/979	335/21261	7.16301e-13	9.96959e-10	8.21354e-10	SHH/HES5/DLL1/FRAS1/CDKN1C/LRP2/YAP1/PTCH1/GPC3/NRP1/SOX11/EDNRB/NOTCH1/BCL2/DCHS2/HELLS/SOX9/NPNT/SOX8/PODXL/NOTCH3/POU3F3/STAT1/BMP7/ZBTB16/TGFBR1/ACVR2B/STRA6/VEGFA/PTK7/BAG6/SMO/AMER1/CITED1/GREB1L/SULF2/ADAMTS1/PYGO1/C1GALT1/FGF2/WWTR1/CTNNBIP1/DYNC2H1/MAGED1/KCNJ8/PROX1/LAMB2/FREM2/RDH10	49		GO:0007411	axon guidance	57/1177	246/21261	1.05271e-20	1.81662e-17	1.54988e-17	PAX6/EFNB2/CNTN1/PLXNA2/GLI3/BCL11B/ROBO2/CDK5R1/GLI2/SEMA3A/SEMA3C/GAP43/EPHA3/RELN/CDH4/NRXN1/KIF5C/NFASC/CHL1/ISL1/ENAH/ANOS1/CNTN2/FLRT2/TNR/NOTCH2/DSCAML1/FEZ1/NRXN3/L1CAM/GDF7/OPHN1/EFNA3/RAC3/DRAXIN/SEMA3F/PTPRM/TBR1/SEMA4A/ROBO1/PLXNC1/SEMA6C/SEMA3D/IGSF9/TRIO/LMX1A/KIF5B/RPL24/ETV1/DSCAM/EMB/DLX5/TUBB3/BOC/KLF7/BMPR1B/LHX9	57
generation of neurons (GO:0048699)	1.14224e-11	1.38953e-08	3.17792	80.0691	NRP1;WNT2B;MYT1L;OTP;CELSR1;SH3RF1;SHH;OPHN1;DNER;SIX3;EMX2;WNT5B;SOX11;NAV1;OLIG1;ACSL3;OLIG2;POU3F2;CIT;TUBB2A;LMX1A;MAP1B;DDIT4;ANOS1;MAPT;ASTN1;PAFAH1B1;YAP1;GPM6A;SEMA3A;PRUNE1;ASCL1;DLL1;VXN;RELN;FUT9;ERBB2;HES5;NTRK2;FZD2;FZD5;GSX1;AUTS2;FZD4;FZD7;WNT7B;FZD8;WNT7A;VAX2;PTPRD;CDK6;LHX6;INSM1;NEUROG2;LHX9;ITM2C;CDK5R1;FGFR1;LHX8	All	GO_Biological_Process_2021			GO:0007411	axon guidance	41/979	246/21261	7.49734e-13	9.96959e-10	8.21354e-10	NKX2-1/SHH/OTX2/EPHB3/NTN1/PTCH1/EPHA5/NRP1/NOTCH1/ARK2C/NTRK1/PLXNB1/NOTCH3/SEMA6A/EPHB1/GBX1/BMP7/CNTN6/VEGFA/GBX2/SEMA5A/PTK7/DCC/FOXG1/SMO/DPYSL5/ERBB2/PLXNA1/CYFIP1/ARX/FLRT3/SOS1/EPHB2/NCAM1/EFNA5/PRKCQ/PALLD/ARHGEF25/UNC5C/UNC5B/LAMB2	41		GO:0097485	neuron projection guidance	57/1177	246/21261	1.05271e-20	1.81662e-17	1.54988e-17	PAX6/EFNB2/CNTN1/PLXNA2/GLI3/BCL11B/ROBO2/CDK5R1/GLI2/SEMA3A/SEMA3C/GAP43/EPHA3/RELN/CDH4/NRXN1/KIF5C/NFASC/CHL1/ISL1/ENAH/ANOS1/CNTN2/FLRT2/TNR/NOTCH2/DSCAML1/FEZ1/NRXN3/L1CAM/GDF7/OPHN1/EFNA3/RAC3/DRAXIN/SEMA3F/PTPRM/TBR1/SEMA4A/ROBO1/PLXNC1/SEMA6C/SEMA3D/IGSF9/TRIO/LMX1A/KIF5B/RPL24/ETV1/DSCAM/EMB/DLX5/TUBB3/BOC/KLF7/BMPR1B/LHX9	57
central nervous system development (GO:0007417)	1.59316e-11	1.55046e-08	2.78212	69.171	ROBO2;CNTNAP2;COX7B;NCAN;AATK;SMG9;CELSR1;AFF2;SOX3;SHH;ZIC2;ZIC3;DNER;SIX3;SOX8;SOX9;SOX6;SH3GL2;CHST8;EOMES;EMX2;SLC6A17;SOX11;PAX6;TBR1;PROX1;POU3F3;ALDH3A2;VCAN;SMO;COL4A1;MTF1;DDIT4;UFC1;DSCAML1;NDRG4;FOXG1;DLL1;CLN5;BAG6;GRIN2A;RELN;NNAT;NKX2-1;JHY;ASIC2;HES5;CA10;ZFHX3;GSN;ZFHX2;GSX1;CNTN6;PTCH1;ZBTB16;STAT3;PBX3;FOXJ1;ZIC5;GRIN2B;VAX2;MEIS2;DCLK1;PBX1;SLC8A3;MEIS1;POMK;TPP1;NES;ADGRL2;CDK5R1	All	GO_Biological_Process_2021			GO:0097485	neuron projection guidance	41/979	246/21261	7.49734e-13	9.96959e-10	8.21354e-10	NKX2-1/SHH/OTX2/EPHB3/NTN1/PTCH1/EPHA5/NRP1/NOTCH1/ARK2C/NTRK1/PLXNB1/NOTCH3/SEMA6A/EPHB1/GBX1/BMP7/CNTN6/VEGFA/GBX2/SEMA5A/PTK7/DCC/FOXG1/SMO/DPYSL5/ERBB2/PLXNA1/CYFIP1/ARX/FLRT3/SOS1/EPHB2/NCAM1/EFNA5/PRKCQ/PALLD/ARHGEF25/UNC5C/UNC5B/LAMB2	41		GO:0030900	forebrain development	77/1177	448/21261	4.15478e-19	5.37732e-16	4.58775e-16	FAT4/PAX6/GLI3/BCL11B/ROBO2/SIX3/CDK5R1/GLI2/SEMA3A/RELN/ISL1/POU3F2/ATP2B4/NTRK2/OTX1/SALL1/CNTNAP2/CNTN2/KIRREL3/INHBB/APLP1/POU3F1/EMX2/ID4/SSTR1/TNR/CHRNB2/SLC1A2/RTN4RL1/ATP1A2/FOXP2/FOXP1/FEZ1/LEF1/OTP/GDF7/OPHN1/SOX1/RAC3/DRAXIN/TOP2B/TUBB2A/NPY/WNT7A/DMRTA2/GRIA1/TBR1/SRGAP2/NEUROG2/DNAH5/CDK6/ROBO1/KCNA1/CHD5/CCDC141/PCSK1/C12orf57/WNT7B/NDEL1/KIF14/NEFL/WNT2B/RARA/SCN2A/LMX1A/DCLK1/ATAT1/KCNA3/DLX5/PAFAH1B1/EOMES/SLC32A1/TUBA1A/PRKG1/CDH2/BMERB1/WDR47	77
regulation of synapse assembly (GO:0051963)	3.06391e-10	2.48483e-07	7.31584	160.262	ROBO2;CHRNB2;SETD5;CLSTN2;CLSTN3;NRXN1;LHFPL4;WNT7A;PTPRD;LRFN5;CUX2;LRFN4;SLITRK1;DLG5;SLITRK3;SYNDIG1;GPC4;EPHB2;PDLIM5;EPHB1;EPHB3;LRRC4B;SNCA	All	GO_Biological_Process_2021			GO:0050767	regulation of neurogenesis	55/979	427/21261	5.26553e-12	5.60147e-09	4.61482e-09	SHH/OLIG2/HES5/DLL1/CRABP2/NTN1/LRP2/PRTG/YAP1/ASCL1/RGMA/NRP1/SOX11/NKX6-2/TP53/NOTCH1/SOX8/PLXNB1/TRPC5/SLC7A5/SEMA6A/IL6ST/BMP7/VEGFA/LDLR/SEMA5A/DCC/FOXG1/MDK/TENM4/TGFB1/SMO/TIAM1/DPYSL5/SPART/DLL3/PLXNA1/CYFIP1/TMEM98/PPP1CC/CUX1/BRINP1/EPHB2/MAP3K13/CTDSP1/DAAM2/OBSL1/ABCC8/FGF2/CUX2/EFNA5/FZD4/PROX1/MAP2/RND2	55		GO:0010975	regulation of neuron projection development	79/1177	484/21261	3.34052e-18	3.45877e-15	2.95091e-15	PAX6/ENC1/EFNB2/CNTN1/PLXNA2/ROBO2/CDK5R1/ISLR2/SEMA3A/SEMA3C/NTRK3/EPHA3/PTN/RELN/CDH4/CNR1/DNM3/CAMSAP2/POU3F2/NTRK2/TRIM67/SFRP1/BCL11A/PAK3/MAPT/CNTN2/STMN2/LRP4/PRAG1/KIDINS220/SLITRK1/TNR/CHRNB2/RTN4RL1/RGS2/SEZ6/ABL2/FEZ1/ZNF804A/L1CAM/DRAXIN/SEMA3F/TRIM46/FUT9/MAP1B/WNT7A/ADGRB3/TBR1/VLDLR/TNIK/CTNNA2/CHODL/SEMA4A/SHTN1/ROBO1/CRMP1/GDI1/PLXNC1/PTPRD/CAMK2B/SEMA6C/NDEL1/SNAP25/MAP6/SEMA3D/RAP1A/PPFIA2/NEFL/STX1B/PPP3CA/TIAM2/DPYSL3/DSCAM/PAFAH1B1/SYNGAP1/NCS1/LZTS1/PARP6/CDH2	79
positive regulation of cell projection organization (GO:0031346)	5.10589e-10	3.54932e-07	3.83181	81.9833	CHODL;ROBO2;CAMK2B;NDRG4;STMN2;PLA2G3;PTN;ROBO1;SNX3;RAP1A;CUX2;RELN;CUX1;FUT9;MDK;SLITRK1;ARHGDIA;DPYSL3;PLXNA2;ABL2;MAP6;PLXNA1;PLXNC1;NTRK1;NTRK2;FZD4;KIDINS220;NTRK3;ZNF804A;P3H1;TIAM2;PTPRD;TIAM1;DLG4;PTK7;PLXNB1;MAP3K13;OBSL1;EPHA3	All	GO_Biological_Process_2021			GO:0007409	axonogenesis	58/979	476/21261	1.36593e-11	1.2109e-08	9.97611e-09	NKX2-1/SHH/CRABP2/OTX2/EPHB3/NTN1/PTCH1/RGMA/EPHA5/NRP1/NOTCH1/BCL2/B4GALT6/ARK2C/APLP2/NTRK1/PLXNB1/TRPC5/NTNG2/NOTCH3/SEMA6A/EPHB1/GBX1/BMP7/CNTN6/VEGFA/GBX2/SEMA5A/PTK7/DCC/FOXG1/NTNG1/SMO/TIAM1/DPYSL5/VAX2/SPART/ERBB2/PLXNA1/CYFIP1/ARX/FLRT3/NKX2-8/SOS1/EPHB2/MAP3K13/NCAM1/IGF1R/EFNA5/PRKCQ/SIN3A/PALLD/ARHGEF25/UNC5C/MAP2/UNC5B/LAMB2/RND2	58		GO:0007416	synapse assembly	48/1177	222/21261	2.33707e-16	2.0165e-13	1.72041e-13	ROBO2/GAP43/NRXN1/DNM3/NTRK2/C1QL2/KIRREL3/TPBG/FLRT2/GPM6A/LRP4/SLITRK1/GABRG2/CHRNB2/GABRB3/LRFN5/GPC4/SHANK2/LRRC4B/DNER/SLITRK6/MAP1B/LGI2/WNT7A/LRRN3/GRIA1/SLITRK4/ASIC2/ADGRB3/SRGAP2/SEMA4A/PCDHB11/NRXN2/CLSTN3/PTPRD/SNCA/SNAP25/DLG5/PCDHB2/DSCAM/ADD2/SDCBP/SLITRK3/LZTS1/LHFPL4/LRFN4/CDH2/LRRN1	48
neuron differentiation (GO:0030182)	7.77994e-10	4.44546e-07	3.09693	64.9559	TENM1;WNT2B;TENM4;MYT1L;OTP;RORB;HS6ST1;GLI2;SHH;OPHN1;EPHA5;EMX2;WNT5B;SOX11;OLIG1;PAX6;ACSL3;OLIG2;POU3F2;TGFBR1;LMX1A;DDIT4;ANOS1;ASCL1;VXN;FUT9;ERBB2;OTX2;NTRK2;FZD2;FZD5;GSX1;FZD4;FZD7;WNT7B;PBX3;FZD8;WNT7A;EPOP;VAX2;PBX1;VEGFA;PTPRD;LHX6;INSM1;LHX9;NEUROG2;ITM2C;LHX8;CDK5R1	All	GO_Biological_Process_2021			GO:0060070	canonical Wnt signaling pathway	44/979	330/21261	2.37112e-10	1.80171e-07	1.48435e-07	SHH/FZD5/TCF7L1/FRZB/NRARP/SOX2/ANKRD6/YAP1/GPC3/MCC/EDNRB/NOTCH1/TLE5/SOX9/TLE2/TLE6/AMFR/FOXO1/SEMA5A/PTK7/TCF7L2/MDK/TGFB1/FRAT2/VCP/AMER1/COL1A1/FZD2/GLI1/CSNK1A1/SULF2/DAAM2/FZD9/PYGO1/FGF2/WWTR1/RAB5A/FZD4/RBPJ/LRP5/CTNNBIP1/TMEM131L/SOSTDC1/TLE3	44		GO:0050803	regulation of synapse structure or activity	55/1177	288/21261	5.01366e-16	3.70796e-13	3.1635e-13	ROBO2/CDK5R1/RELN/NRXN1/GRIN2B/DNM3/NTRK2/C1QL2/PAK3/CAMKV/TPBG/FLRT2/GPM6A/ADGRL1/LRP4/SLITRK1/CHRNB2/EGLN1/LRFN5/ZNF804A/GPC4/SHANK2/LRRC4B/SEMA3F/SLITRK6/WNT7A/LRRN3/PTPRT/SLITRK4/ASIC2/ADGRB3/SEPTIN11/CTNNA2/SEMA4A/CLSTN3/PLXNC1/PTPRD/SNCA/CAMK2B/YWHAZ/SNAP25/PPFIA2/NEFL/DLG5/IGSF9/PAFAH1B1/RHOB/SYNGAP1/SLITRK3/TUBA1A/LZTS1/LHFPL4/LRFN4/CDH2/LRRN1	55
transmembrane receptor protein tyrosine kinase signaling pathway (GO:0007169)	8.22219e-10	4.44546e-07	2.21636	46.364	TRIM71;PTPRT;CYFIP1;NRP1;IRS1;ARPC1B;FLT4;ITSN1;IRS4;SLA;IRS2;PIK3CB;IDE;SHB;FGF2;FGFRL1;ACTG1;FGF5;PTBP1;SPRED2;FGF7;UBASH3B;GRB14;STMN1;ITGAV;EPHB2;EPHB1;ANKS1B;APPL1;EPHB3;EPHA5;VAV3;PDGFRA;ATP6V0B;MMP2;INSRR;NRG1;GFRA2;MTSS1;DNM1;VAV2;TIAM1;MAPKAPK3;COL4A2;DDIT4;ANOS1;COL4A6;SOS1;ATP6V0D1;ANGPTL1;EPHA3;SHC3;ARHGEF28;PSEN2;PIK3R2;PIK3R1;EFNA5;FOXO1;SOCS2;APH1A;EFNB2;SDCBP;EFS;FLRT2;FLRT3;PDGFD;FLRT1;ERBB2;PAK3;ATP6V0A1;NTRK1;NTRK2;NTRK3;INSR;RARRES2;STAT3;ARPC5;MERTK;GRIN2B;SULF2;VEGFA;COL1A1;EFNA3;APC;AXL;HNRNPF;GRB2;FGFR3;CDK5R1;FGFR1	All	GO_Biological_Process_2021			GO:0002064	epithelial cell development	35/979	233/21261	6.75456e-10	4.49094e-07	3.6999e-07	FZD5/DLL1/FRZB/FAT1/YAP1/MSN/ONECUT1/EDNRB/ONECUT2/BFSP1/NOTCH1/TJP1/SOX9/SOX8/NTRK1/EPB41L5/PODXL/MYD88/IL6ST/COL18A1/VEGFA/AR/FNDC3A/SMO/FLNA/CDKN1A/C1GALT1/EXPH5/TYMS/PLEC/PALLD/PROX1/FRMD6/LAMB2/RAP2C	35		GO:0050807	regulation of synapse organization	54/1177	281/21261	7.01955e-16	4.54253e-13	3.87553e-13	ROBO2/CDK5R1/RELN/NRXN1/GRIN2B/DNM3/NTRK2/C1QL2/PAK3/CAMKV/TPBG/FLRT2/GPM6A/ADGRL1/LRP4/SLITRK1/CHRNB2/EGLN1/LRFN5/ZNF804A/GPC4/SHANK2/LRRC4B/SEMA3F/SLITRK6/WNT7A/LRRN3/PTPRT/SLITRK4/ASIC2/ADGRB3/SEPTIN11/CTNNA2/SEMA4A/CLSTN3/PLXNC1/PTPRD/SNCA/CAMK2B/YWHAZ/SNAP25/PPFIA2/NEFL/DLG5/IGSF9/PAFAH1B1/RHOB/SLITRK3/TUBA1A/LZTS1/LHFPL4/LRFN4/CDH2/LRRN1	54
synapse organization (GO:0050808)	1.58287e-09	7.70227e-07	3.5644	72.2292	CYFIP1;GPM6A;NRXN1;LRP4;NRXN2;FLRT3;SLITRK1;DNER;SLITRK3;SLITRK6;GPC4;PAK3;PPFIA2;LRRC4B;SNCA;KIRREL3;UNC13B;NTNG1;UNC13C;UNC13A;DSCAM;FZD5;WNT7B;L1CAM;PCDHB11;PTPRD;DNM3;SLC8A3;SDK1;CACNB3;LRFN5;LRFN4;PCDHB2;CNTN2;PCDHB5;MAPT;OBSL1;PDZRN3;SDK2;SHANK2	All	GO_Biological_Process_2021			GO:0051962	positive regulation of nervous system development	42/979	323/21261	1.31838e-09	7.79165e-07	6.41922e-07	SHH/OLIG2/CRABP2/EPHB3/NTN1/LRP2/ASCL1/NRP1/SOX11/NKX6-2/NOTCH1/SOX8/NTRK1/PLXNB1/TRPC5/SLC7A5/EPHB1/IL6ST/VEGFA/SEMA5A/CLSTN2/FOXG1/MDK/TENM4/TGFB1/SMO/TIAM1/PLXNA1/CYFIP1/SYNDIG1/FLRT3/PPP1CC/CUX1/EPHB2/MAP3K13/OBSL1/FGF2/CUX2/EFNA5/FZD4/LRRTM2/RND2	42		GO:0099003	vesicle-mediated transport in synapse	48/1177	241/21261	6.91015e-15	3.97487e-12	3.39123e-12	EFNB2/CDK5R1/SV2A/DNM3/ACTG1/GRIP2/SYT11/ARHGDIA/PRRT2/CSPG5/RAB3A/SYT5/CPLX2/SYT7/UNC13C/OPHN1/WNT7A/PRKCB/SEPTIN5/GRIK5/DNM1/VAMP2/STON2/ATP6V0A1/SNCA/DNAJC6/SNAP25/UNC13A/RAP1A/PPFIA2/SH3GL2/SYP/STXBP1/STX1B/NSG1/VAMP4/SCRN1/ATP6V0D1/DNAJC5/SNAP47/RIMS4/RIMS1/FCHO2/CPLX1/STX3/SLC32A1/PPP3CB/CDH2	48
brain development (GO:0007420)	3.95736e-09	1.75059e-06	3.18299	61.5836	ROBO2;CNTNAP2;NDRG4;FOXG1;AATK;SMG9;AFF2;CLN5;BAG6;GRIN2A;RELN;ZIC2;SIX3;NNAT;NKX2-1;JHY;CTNNA2;SOX6;HES5;EOMES;ZFHX3;EMX2;CA10;ZFHX2;SLC6A17;PTCH1;PBX3;FOXJ1;TBR1;PROX1;GRIN2B;MEIS2;PBX1;CENPF;MEIS1;COL4A1;DDIT4;UFC1;POMK;NES;DSCAML1;ADGRL2;PAFAH1B1;CDK5R1	All	GO_Biological_Process_2021			GO:0061138	morphogenesis of a branching epithelium	33/979	218/21261	1.69516e-09	8.69538e-07	7.16377e-07	NKX2-1/SHH/FZD5/NRARP/NTN4/YAP1/PTCH1/COL4A1/GPC3/NRP1/NOTCH1/BCL2/SOX9/NPNT/SOX8/BMP7/VEGFA/GBX2/AR/CELSR1/MDK/SMO/CITED1/PLXNA1/GREB1L/FGF2/FGF7/LRP5/MMP14/CTNNBIP1/MAGED1/PROX1/RDH10	33		GO:0099504	synaptic vesicle cycle	45/1177	216/21261	8.64043e-15	4.47315e-12	3.81634e-12	CDK5R1/SV2A/DNM3/ACTG1/SYT11/ARHGDIA/PRRT2/CSPG5/RAB3A/SYT5/CPLX2/SYT7/UNC13C/OPHN1/WNT7A/PRKCB/SEPTIN5/GRIK5/DNM1/VAMP2/STON2/ATP6V0A1/SNCA/DNAJC6/SNAP25/UNC13A/RAP1A/PPFIA2/SH3GL2/SYP/STXBP1/STX1B/VAMP4/SCRN1/ATP6V0D1/DNAJC5/SNAP47/RIMS4/RIMS1/FCHO2/CPLX1/STX3/SLC32A1/PPP3CB/CDH2	45
cell-cell adhesion via plasma-membrane adhesion molecules (GO:0098742)	9.68875e-09	3.92879e-06	2.9311	54.0855	PTPRT;ROBO2;CRB2;TENM1;TENM4;PCDHGB4;PTPRM;CDH9;FGFRL1;IGSF9;CDH7;ROBO1;CDH4;CDH20;FLRT3;SLITRK1;BSG;SLITRK3;EMB;GPC4;LRRC4B;KIRREL3;NTNG1;CADM3;CXADR;VCAM1;DSCAM;CNTN6;VSTM2L;L1CAM;PCDHB11;PTPRD;SDK1;LRFN5;LRFN4;PCDHB2;PALLD;CNTN2;PCDHB5;ADGRL1;DSG2;FAT4;OBSL1;DSCAML1;NECTIN3;SDK2;NECTIN2	All	GO_Biological_Process_2021			GO:0001654	eye development	50/979	431/21261	1.96173e-09	8.69538e-07	7.16377e-07	SHH/HES5/FZD5/NES/DLL1/SDK2/FAT1/SALL2/CDKN1C/SOX2/SLC7A11/COL4A1/DIO3/CRB2/NRP1/SOX11/COL5A1/BFSP1/NOTCH1/BCL2/SOX9/MFAP2/NECTIN3/STAT3/SOX8/RORB/EPHB1/BMP7/TGFBR1/ACVR2B/STRA6/VEGFA/SIX5/VAX2/COL8A1/HIPK2/SOS1/EPHB2/ACTL6A/FGF2/SDK1/CASP2/FZD4/LRP5/MERTK/PROX1/ZEB1/LAMB2/FREM2/RDH10	50		GO:0021537	telencephalon development	55/1177	310/21261	1.33958e-14	6.30456e-12	5.37884e-12	FAT4/PAX6/GLI3/BCL11B/ROBO2/SIX3/CDK5R1/SEMA3A/RELN/POU3F2/ATP2B4/NTRK2/SALL1/CNTNAP2/CNTN2/KIRREL3/EMX2/ID4/TNR/SLC1A2/RTN4RL1/ATP1A2/FOXP2/FOXP1/FEZ1/LEF1/DRAXIN/TUBB2A/NPY/DMRTA2/GRIA1/TBR1/SRGAP2/DNAH5/CDK6/ROBO1/KCNA1/CCDC141/C12orf57/NDEL1/KIF14/NEFL/RARA/SCN2A/LMX1A/ATAT1/KCNA3/DLX5/PAFAH1B1/EOMES/SLC32A1/TUBA1A/CDH2/BMERB1/WDR47	55
synaptic vesicle exocytosis (GO:0016079)	2.0138e-08	7.53782e-06	6.89612	122.204	SYT5;UNC13B;SNAP25;SNAP47;UNC13C;RAB3A;PRRT2;UNC13A;SNAP23;CPLX2;CPLX1;SYT7;RIMS1;STX1B;DNAJC5;SYT10;STX3;VAMP2;SNCA	All	GO_Biological_Process_2021			GO:0050678	regulation of epithelial cell proliferation	50/979	431/21261	1.96173e-09	8.69538e-07	7.16377e-07	SHH/HES5/CCND1/ZFP36L1/NRARP/CDKN1C/SOX2/YAP1/PTCH1/GPC3/MCC/NRP1/SOX11/EDNRB/NOTCH1/PRKDC/SOX9/FLT4/STAT3/SPARC/STAT1/IFT80/TGFBR1/VEGFA/PTPRK/SEMA5A/TCF7L2/AR/SP1/MDK/TGFB1/SMO/ERBB2/RREB1/ARX/NKX2-8/GLI1/TGFBR3/SULF2/FGF2/UHRF1/FGF7/RBPJ/GRN/MAGED1/PROX1/ZEB1/FGFR1/THBS4/NEAT1	50		GO:0048167	regulation of synaptic plasticity	47/1177	237/21261	1.56913e-14	6.7695e-12	5.77551e-12	PTN/RELN/GRIN2B/NTRK2/MAPT/CNTN2/PRRT2/TNR/RAB3A/CPLX2/RASGRF1/SYT7/UNC13C/PLK2/SLC8A3/ADORA1/CAMK2A/SHANK2/CHRDL1/MAP1B/KCNQ3/SLC1A1/GRIA1/CALB2/ADCY1/FAM107A/VAMP2/SNCA/CAMK2B/SNAP25/DLG4/RARA/JPH4/SYP/STXBP1/NSG1/RIMS4/RIMS1/SYNGAP1/STX3/KCNJ10/LZTS1/GRIN2A/PPP3CB/PRRT1/PDE9A/NCDN	47
axon development (GO:0061564)	3.04078e-08	1.05689e-05	4.19383	72.5893	SEMA5A;RAB3A;CAMSAP2;GRM7;SLITRK1;SLITRK4;SLITRK3;SLITRK6;CTNNA2;EPHB2;PAK3;EPHB3;NTNG1;NTNG2;DCC;VASH2;WNT7A;RTN4RL2;L1CAM;ISL1;SHTN1;KLF7;GAP43;RTN4RL1;MAP1B;MAPT;DSCAML1;CDK5R1	All	GO_Biological_Process_2021			GO:0072006	nephron development	28/979	165/21261	2.14248e-09	8.76604e-07	7.22198e-07	SHH/HES5/DLL1/YAP1/PTCH1/GPC3/EDNRB/NOTCH1/BCL2/DCHS2/SOX9/NPNT/SOX8/PODXL/NOTCH3/POU3F3/STAT1/BMP7/VEGFA/SMO/CITED1/GREB1L/SULF2/FGF2/WWTR1/CTNNBIP1/MAGED1/LAMB2	28		GO:0007269	neurotransmitter secretion	35/1177	149/21261	2.01258e-13	7.44223e-11	6.34946e-11	SV2A/NRXN1/SYT11/PRRT2/CSPG5/RAB3A/SYT5/CPLX2/SYT7/UNC13C/CAMK2A/WNT7A/PRKCB/SEPTIN5/GRIK5/NRXN2/VAMP2/SNCA/SNAP25/UNC13A/RAP1A/PPFIA2/GRM4/SYP/STXBP1/STX1B/SNCAIP/DNAJC5/SNAP47/RIMS4/RIMS1/CPLX1/STX3/SLC32A1/STXBP2	35
neuron projection development (GO:0031175)	3.47158e-08	1.12618e-05	2.82128	48.4585	GPM6A;CNTNAP2;TRIO;NYAP1;RASGRF1;STMN2;PTPRM;STMN4;FRY;NYAP2;PPP1R9A;CAMSAP2;DOCK10;OPHN1;GRM7;FLRT3;NPY;STMN1;MAP4;NCDN;STX3;EPHB2;SRGAP2;PAK3;EPHB1;SH3GL2;GPM6B;EPHB3;ADGRV1;OMG;VASH2;WNT7A;L1CAM;BMP7;DCLK1;GPRIN3;SHTN1;DLG4;PLXNB1;TNIK;MAPT;NBL1;FRYL;GAS7;SHANK1;CDK5R1	All	GO_Biological_Process_2021			GO:0048880	sensory system development	51/979	448/21261	2.58902e-09	9.50741e-07	7.83276e-07	SHH/HES5/FZD5/NES/DLL1/SDK2/FAT1/SALL2/CDKN1C/SOX2/SLC7A11/COL4A1/DIO3/CRB2/NRP1/SOX11/COL5A1/BFSP1/NOTCH1/BCL2/SOX9/MFAP2/NECTIN3/STAT3/SOX8/RORB/EPHB1/BMP7/TGFBR1/ACVR2B/STRA6/VEGFA/SIX5/VAX2/COL8A1/HIPK2/SOS1/EPHB2/ACTL6A/FGF2/SDK1/CASP2/FZD4/LRP5/MERTK/PROX1/ZEB1/TMEM132E/LAMB2/FREM2/RDH10	51		GO:0099643	signal release from synapse	35/1177	149/21261	2.01258e-13	7.44223e-11	6.34946e-11	SV2A/NRXN1/SYT11/PRRT2/CSPG5/RAB3A/SYT5/CPLX2/SYT7/UNC13C/CAMK2A/WNT7A/PRKCB/SEPTIN5/GRIK5/NRXN2/VAMP2/SNCA/SNAP25/UNC13A/RAP1A/PPFIA2/GRM4/SYP/STXBP1/STX1B/SNCAIP/DNAJC5/SNAP47/RIMS4/RIMS1/CPLX1/STX3/SLC32A1/STXBP2	35
positive regulation of transcription, DNA-templated (GO:0045893)	6.26143e-08	1.80579e-05	1.56982	26.0375	PID1;RBPJ;DCAF6;SOX2;SOX3;SOX1;CREB3L2;DPF1;KAT7;SOX8;SOX9;NKX2-8;ZNF281;SOX11;ISL1;JMJD6;AR;SFRP1;DDX39B;TP53;CASZ1;BEX1;CTBP2;DHX9;PRKDC;PIK3R2;PIK3R1;HELZ2;ZNF827;NKX2-1;ZBED1;HIVEP3;RREB1;PPARGC1B;ZBED3;STAT5B;WWTR1;FZD2;JUP;FZD5;BCL11B;FZD4;FZD7;NR2F1;H1-1;H1-0;H1-3;PBX1;H1-2;GDF7;COL1A1;MLLT11;AGO1;CREBRF;CDKN1C;CITED1;CITED2;GLI1;LITAF;ING1;GLI3;WDR43;GLI2;RPTOR;PPP3CA;SHH;PPP3CB;NKRF;TEAD1;TEAD2;ATMIN;PARP1;TET1;PAX6;PROX1;RGMB;RGMA;MED25;TOX2;MTF1;RARA;MAPRE3;PPARA;YAP1;ASCL1;RXRA;PLAGL1;RPS27A;MEF2D;ZNF462;NPM1;GSX1;NFYA;STAT1;STAT3;WNT7A;VEGFA;HIPK2;ICE2;RORA;PRDM2;RORB;FGF2;FGF7;SALL1;SALL2;POGZ;EOMES;LMO1;ZBTB38;POU3F1;POU3F2;ILF2;POU3F3;LMX1A;KAT6B;NOTCH1;AKNA;KMT2A;DLX5;GLIS3;FOXO1;NPAS3;OTX2;OTX1;ZNF300;ZBTB18;TFAP2B;TFAP2C;ZFHX3;TGFB1;AUTS2;PHF10;ZBTB16;ALYREF;HMGA2;ESRRG;POU2F2;BMP7;BMP6;NFKB2;BCL9;MAVS;SP1;TCF4;BMPR1B;RNF187;ONECUT2;THRA;ONECUT1;LDB2;YBX1;ZIC2;ZIC3;SIN3A;SOST;ARHGEF11;BCAS3;PPP1R12A;ARNT;ETV1;ARID1B;ETV5;TGFBR1;HAX1;TFDP2;ZNF516;IRF8;ITGB1BP1;CREB5;HDAC4;HDAC5;CEBPB;ATF6B;UHRF1;WBP2;LEF1;LRP5;FOXK2;FOXK1;RNF4;DLL1;TP53INP1;ERBB2;E2F7;TRIM44;HES5;TCF7L2;USP21;FOXJ1;MEIS2;ACVR2A;USF1;KLF7;MEIS1;TNIP1;ASXL3;ASXL2	All	GO_Biological_Process_2021			GO:0150063	visual system development	50/979	435/21261	2.6834e-09	9.50741e-07	7.83276e-07	SHH/HES5/FZD5/NES/DLL1/SDK2/FAT1/SALL2/CDKN1C/SOX2/SLC7A11/COL4A1/DIO3/CRB2/NRP1/SOX11/COL5A1/BFSP1/NOTCH1/BCL2/SOX9/MFAP2/NECTIN3/STAT3/SOX8/RORB/EPHB1/BMP7/TGFBR1/ACVR2B/STRA6/VEGFA/SIX5/VAX2/COL8A1/HIPK2/SOS1/EPHB2/ACTL6A/FGF2/SDK1/CASP2/FZD4/LRP5/MERTK/PROX1/ZEB1/LAMB2/FREM2/RDH10	50		GO:0050890	cognition	60/1177	382/21261	2.31795e-13	8e-11	6.82533e-11	MEIS2/PAX6/PTN/RELN/NRXN1/GRIN2B/CHL1/CNR1/GABRA5/NTRK2/THRA/CNTNAP2/MAPT/CNTN2/TPBG/SYT11/TNR/CHRNB2/PAK6/ATP1A2/RASGRF1/PLK2/NRXN3/SLC8A3/ADORA1/SHANK2/OPRL1/SLC1A1/GRIA1/ADGRB3/TBR1/VLDLR/CRH/NRXN2/SLC12A5/ADCY1/FAM107A/POMK/C12orf57/SNAP25/B3GAT1/DLG4/SCN2A/LMX1A/JPH4/CHRNA4/ABCA7/SHANK1/INSR/EIF4A3/PAFAH1B1/JAKMIP1/SYNGAP1/TTBK1/B4GALT2/TUBA1A/KCNK2/GRIN2A/PPP3CB/PRRT1	60
negative regulation of transcription, DNA-templated (GO:0045892)	6.30876e-08	1.80579e-05	1.64026	27.1934	ZNF692;MYT1L;WWC1;WWC2;OTP;PRDM2;RORB;RBPJ;BACH1;SOX2;SOX3;DACH1;SALL1;EDNRB;SOX1;CCND1;BASP1;DPF1;ZNF724;KAT7;SOX8;SOX9;EOMES;TLE2;NKX6-2;TLE1;ZNF281;ZBTB38;SFMBT2;RPL23;USP2;TBR1;SOX11;FOXP4;ISL1;FOXP2;POU3F3;TLE6;FOXP1;TLE5;AR;HIC2;SFRP1;KAT6B;TP53;L3MBTL3;NOTCH1;CTBP2;FOXG1;GLIS3;FOXO1;MTDH;SCRT2;SDCBP;TPR;NKX2-1;ZBED6;RREB1;ZBTB18;TFAP2B;PLK3;TFAP2C;ZFHX3;UBE2I;TGFB1;PHF10;CBX4;BCL11A;ZBTB16;CBX2;NONO;PTCH1;NR2F1;HMGA2;IRF2BP2;H1-0;BMP7;BMP6;SCRT1;ID1;ID4;MAP3K10;ZNF536;MDM4;RCOR3;RCOR2;LHX9;CDKN1C;CITED1;THRA;CITED2;PTPRK;CHD3;LDB2;CDC73;GLI3;GLI2;SHH;YWHAQ;ZIC2;NKRF;SIN3A;VPS72;SIX3;DACT1;PARP1;NRG1;PAX6;PROX1;DUSP26;CBFA2T3;ETV5;ETV6;NCOR2;MED25;TFDP2;RARA;LANCL2;BIRC5;IRF8;PPARA;PFDN5;JDP2;VGLL4;ZNF596;YAP1;HDAC4;HDAC5;CEBPB;UHRF1;LEF1;FOXK2;FOXK1;PRICKLE1;ASCL1;HDAC9;RNF2;TCEAL7;RXRA;CUX2;CUX1;MXI1;FLNA;ZNF503;RPS27A;TAF9B;FNIP2;E2F7;HES5;SNCA;TCF7L2;STAT1;STAT3;FOXJ1;ACVR2B;MEIS2;GATAD2B;VEGFA;KLF7;CENPF;ZNF217;INSM1;NOP53;TRIM33;CDK5R1	All	GO_Biological_Process_2021			GO:0001763	morphogenesis of a branching structure	34/979	234/21261	2.85991e-09	9.50741e-07	7.83276e-07	NKX2-1/SHH/FZD5/NRARP/NTN4/YAP1/PTCH1/COL4A1/GPC3/NRP1/NOTCH1/BCL2/SOX9/NPNT/SOX8/BMP7/VEGFA/GBX2/AR/CELSR1/MDK/SMO/CITED1/PLXNA1/GREB1L/MAP3K13/FGF2/FGF7/LRP5/MMP14/CTNNBIP1/MAGED1/PROX1/RDH10	34		GO:0007611	learning or memory	54/1177	322/21261	2.53871e-13	8.21431e-11	7.00818e-11	MEIS2/PAX6/PTN/RELN/NRXN1/GRIN2B/CNR1/GABRA5/NTRK2/THRA/CNTNAP2/MAPT/CNTN2/TPBG/SYT11/TNR/CHRNB2/PAK6/ATP1A2/RASGRF1/PLK2/NRXN3/SLC8A3/SHANK2/OPRL1/SLC1A1/GRIA1/ADGRB3/TBR1/VLDLR/CRH/NRXN2/SLC12A5/ADCY1/POMK/SNAP25/B3GAT1/DLG4/SCN2A/LMX1A/JPH4/ABCA7/SHANK1/INSR/EIF4A3/PAFAH1B1/SYNGAP1/TTBK1/B4GALT2/TUBA1A/KCNK2/GRIN2A/PPP3CB/PRRT1	54
neuron development (GO:0048666)	8.42461e-08	2.11081e-05	2.97323	48.4324	GPM6A;CNTNAP2;TENM1;TENM4;MYT1L;RASGRF1;STMN2;PTPRM;STMN4;FRY;PPP1R9A;ASCL1;HS6ST1;GLI2;CLN5;OPHN1;FLRT3;NPY;STMN1;MAP4;NCDN;STX3;SH3GL2;GPM6B;EPHA5;NTRK2;SRRM4;ACTL6B;PBX3;TBCD;ETV1;L1CAM;POU3F2;PBX1;GPRIN3;MAPT;INSM1;B4GALT6;FRYL;CDK5R1	All	GO_Biological_Process_2021			GO:0072009	nephron epithelium development	24/979	128/21261	3.8932e-09	1.21811e-06	1.00355e-06	SHH/HES5/DLL1/YAP1/PTCH1/GPC3/EDNRB/NOTCH1/BCL2/SOX9/NPNT/SOX8/PODXL/POU3F3/STAT1/VEGFA/SMO/CITED1/GREB1L/FGF2/WWTR1/CTNNBIP1/MAGED1/LAMB2	24		GO:0016079	synaptic vesicle exocytosis	28/1177	98/21261	2.87416e-13	8.75267e-11	7.46749e-11	SV2A/SYT11/PRRT2/CSPG5/RAB3A/SYT5/CPLX2/SYT7/UNC13C/WNT7A/PRKCB/SEPTIN5/GRIK5/VAMP2/SNCA/SNAP25/UNC13A/RAP1A/PPFIA2/SYP/STXBP1/STX1B/DNAJC5/SNAP47/RIMS4/RIMS1/CPLX1/STX3	28
positive regulation of axonogenesis (GO:0050772)	8.67576e-08	2.11081e-05	6.03308	98.0988	CHODL;ROBO2;NTRK2;ISLR2;L1CAM;NTN1;ROBO1;TIAM2;SHTN1;TIAM1;SLITRK1;ARHGDIA;PLXNA2;MAP6;PLXNA1;PLXNB1;PLXNC1;MAPT;MAP3K13	All	GO_Biological_Process_2021			GO:0048592	eye morphogenesis	29/979	182/21261	4.96644e-09	1.30418e-06	1.07446e-06	FZD5/DLL1/SDK2/FAT1/DIO3/CRB2/SOX11/COL5A1/NOTCH1/BCL2/SOX9/MFAP2/NECTIN3/STAT3/SOX8/RORB/EPHB1/BMP7/STRA6/VEGFA/VAX2/COL8A1/HIPK2/EPHB2/FGF2/SDK1/LRP5/PROX1/ZEB1	29		GO:0001505	regulation of neurotransmitter levels	41/1177	204/21261	4.73201e-13	1.36098e-10	1.16114e-10	SV2A/NRXN1/SYT11/PRRT2/CSPG5/SLC1A2/ATP1A2/RAB3A/SYT5/CPLX2/SYT7/UNC13C/CAMK2A/SLC6A11/GPM6B/WNT7A/PRKCB/SEPTIN5/GRIK5/NRXN2/VAMP2/SNCA/SNAP25/UNC13A/RAP1A/PPFIA2/GRM4/SYP/STXBP1/STX1B/SNCAIP/DNAJC5/SNAP47/RIMS4/RIMS1/CPLX1/STX3/KCNJ10/SLC32A1/STXBP2/SLC1A3	41
signal release from synapse (GO:0099643)	8.67576e-08	2.11081e-05	6.03308	98.0988	SNAP25;RAB3A;UNC13A;SLC32A1;NRXN1;STXBP1;GAD1;STXBP2;NRXN2;GAD2;LIN7A;CPLX2;CPLX1;RIMS1;GRM4;DNAJC5;SYT10;VAMP2;SNCA	All	GO_Biological_Process_2021			GO:0060562	epithelial tube morphogenesis	46/979	390/21261	5.17815e-09	1.30418e-06	1.07446e-06	NKX2-1/SHH/HES5/DLL1/NRARP/NTN1/LRP2/YAP1/PTCH1/COL4A1/CECR2/RGMA/GPC3/NRP1/NOTCH1/BCL2/SOX9/TRIM71/NPNT/SOX8/PODXL/TEAD2/BMP7/ZIC3/VEGFA/GBX2/PTK7/AR/CELSR1/MDK/TGFB1/SMO/CITED1/FZD2/NDRG4/GREB1L/FGF2/RBPJ/LRP5/MMP14/CTNNBIP1/MAGED1/PROX1/SOSTDC1/ADAMTS12/RDH10	46		GO:0006836	neurotransmitter transport	43/1177	223/21261	5.67174e-13	1.5454e-10	1.31848e-10	SV2A/NRXN1/SYT11/PRRT2/CSPG5/SLC1A2/ATP1A2/RAB3A/SYT5/CPLX2/SYT7/UNC13C/CAMK2A/SLC6A11/GPM6B/WNT7A/PRKCB/SEPTIN5/SLC1A1/GRIK5/NRXN2/VAMP2/SNCA/SNAP25/UNC13A/RAP1A/PPFIA2/GRM4/SLC6A17/SYP/STXBP1/STX1B/SNCAIP/DNAJC5/SNAP47/RIMS4/RIMS1/CPLX1/STX3/KCNJ10/SLC32A1/STXBP2/SLC1A3	43
homophilic cell adhesion via plasma membrane adhesion molecules (GO:0007156)	9.7427e-08	2.25752e-05	4.74192	76.5543	PTPRT;ROBO2;KIRREL3;CADM3;DSCAM;CNTN6;PTPRM;VSTM2L;L1CAM;IGSF9;ROBO1;SDK1;CDH4;PALLD;BSG;CNTN2;DSG2;EMB;DSCAML1;OBSL1;NECTIN3;NECTIN2;SDK2	All	GO_Biological_Process_2021			GO:0016055	Wnt signaling pathway	53/979	485/21261	5.28437e-09	1.30418e-06	1.07446e-06	SHH/FZD5/CCND1/TCF7L1/FRZB/NRARP/SOX2/ANKRD6/YAP1/GPC3/MCC/EDNRB/NOTCH1/TLE5/SOX9/TLE2/TLE6/AMFR/IFT80/FOXO1/SEMA5A/PTK7/TCF7L2/CELSR1/MDK/TGFB1/TIAM1/FRAT2/VCP/AMER1/VAX2/CITED1/COL1A1/RACK1/FZD2/GLI1/CSNK1A1/SULF2/DAAM2/FZD9/CXXC4/PYGO1/FGF2/WWTR1/SNX3/RAB5A/FZD4/RBPJ/LRP5/CTNNBIP1/TMEM131L/SOSTDC1/TLE3	53		GO:0007612	learning	36/1177	163/21261	6.64444e-13	1.71991e-10	1.46737e-10	MEIS2/PTN/RELN/NRXN1/GABRA5/NTRK2/CNTNAP2/CNTN2/TPBG/SYT11/TNR/CHRNB2/PAK6/ATP1A2/NRXN3/SLC8A3/SHANK2/OPRL1/SLC1A1/ADGRB3/TBR1/NRXN2/SLC12A5/SNAP25/B3GAT1/DLG4/JPH4/ABCA7/SHANK1/INSR/EIF4A3/SYNGAP1/B4GALT2/TUBA1A/GRIN2A/PPP3CB	36
neurotransmitter secretion (GO:0007269)	1.36011e-07	2.90068e-05	5.79143	91.5656	SNAP25;RAB3A;UNC13A;SLC32A1;NRXN1;STXBP1;GAD1;STXBP2;NRXN2;GAD2;LIN7A;CPLX2;CPLX1;RIMS1;GRM4;DNAJC5;SYT10;VAMP2;SNCA	All	GO_Biological_Process_2021			GO:0030324	lung development	31/979	205/21261	5.39425e-09	1.30418e-06	1.07446e-06	NKX2-1/SHH/YAP1/SLC7A11/ASCL1/PDPN/GPC3/SOX11/NOTCH1/SOX9/FLT4/SELENON/TMEM38B/ZIC3/STK40/ACVR2B/STRA6/RPL13A/VEGFA/PTK7/CELSR1/BAG6/NKX2-8/GLI1/HIPK2/FGF2/FGF7/RBPJ/MMP14/PROX1/RDH10	31		GO:0035418	protein localization to synapse	25/1177	86/21261	3.51016e-12	8.65337e-10	7.38277e-10	RELN/NRXN1/KIF5C/C1QL2/MAPT/GRIP2/GPC4/WNT7A/ASIC2/CACNG2/NRXN2/CLSTN3/SNAP25/RAP1A/DLG4/NETO2/KIF5B/STX1B/NSG1/SHANK1/CPLX1/SLITRK3/STX3/LHFPL4/GRIN2A	25
neuron projection morphogenesis (GO:0048812)	1.37106e-07	2.90068e-05	2.95535	46.7019	GPM6A;CNTNAP2;RAB3A;TRIO;NYAP1;LRP4;LRP2;NYAP2;DOCK10;FLRT3;SLITRK1;SLITRK4;FLRT1;SLITRK3;SLITRK6;MAP6;CTNNA2;EPHB2;SRGAP2;PAK3;EPHB1;EPHB3;NTNG1;NTNG2;DCC;WNT7A;ISL1;BMP7;DCLK1;SHTN1;KLF7;DLG4;MAP1B;PLXNB1;TNIK;NBL1;DSCAML1;GAS7;SHANK1	All	GO_Biological_Process_2021			GO:0045664	regulation of neuron differentiation	31/979	205/21261	5.39425e-09	1.30418e-06	1.07446e-06	SHH/OLIG2/HES5/ZNF536/DLL1/SOX3/SOX2/ASCL1/SOX11/EDNRB/TCF4/NOTCH1/BCL2/SOX9/SOX8/TRPC5/NOTCH3/BMP7/PTBP1/FOXG1/TIAM1/CASZ1/BRINP1/MAP3K13/CTDSP1/FGF2/SIN3A/PROX1/ZEB1/TCF3/FGFR1	31		GO:1902414	protein localization to cell junction	29/1177	119/21261	8.74047e-12	2.05679e-09	1.75478e-09	RELN/NRXN1/KIF5C/C1QL2/ACTG1/MAPT/GRIP2/GPC4/WNT7A/ASIC2/CACNG2/NRXN2/CLSTN3/SNAP25/RAP1A/DLG5/DLG4/NETO2/KIF5B/STX1B/NSG1/LAMTOR2/SHANK1/CPLX1/SLITRK3/STX3/LHFPL4/CGNL1/GRIN2A	29
eye development (GO:0001654)	2.29343e-07	4.64992e-05	4.65999	71.2421	LAMA1;PBX3;SMG9;PAX6;CACNA1C;HIPK1;CHRDL1;MEIS2;PBX1;HIPK2;SOX2;MEIS1;EFEMP1;SALL2;COL5A1;ADAMTS18;SMOC1;SIX3;BMPR1B;FREM2;HES5;STRA6	All	GO_Biological_Process_2021			GO:0198738	cell-cell signaling by wnt	53/979	487/21261	6.09197e-09	1.40884e-06	1.16068e-06	SHH/FZD5/CCND1/TCF7L1/FRZB/NRARP/SOX2/ANKRD6/YAP1/GPC3/MCC/EDNRB/NOTCH1/TLE5/SOX9/TLE2/TLE6/AMFR/IFT80/FOXO1/SEMA5A/PTK7/TCF7L2/CELSR1/MDK/TGFB1/TIAM1/FRAT2/VCP/AMER1/VAX2/CITED1/COL1A1/RACK1/FZD2/GLI1/CSNK1A1/SULF2/DAAM2/FZD9/CXXC4/PYGO1/FGF2/WWTR1/SNX3/RAB5A/FZD4/RBPJ/LRP5/CTNNBIP1/TMEM131L/SOSTDC1/TLE3	53		GO:0050770	regulation of axonogenesis	35/1177	170/21261	1.17425e-11	2.64308e-09	2.25498e-09	PLXNA2/ROBO2/ISLR2/SEMA3A/SEMA3C/CDH4/POU3F2/NTRK2/PAK3/MAPT/CNTN2/LRP4/SLITRK1/TNR/L1CAM/DRAXIN/SEMA3F/TRIM46/MAP1B/WNT7A/CHODL/SEMA4A/SHTN1/ROBO1/GDI1/PLXNC1/SEMA6C/MAP6/SEMA3D/NEFL/TIAM2/DSCAM/PAFAH1B1/SYNGAP1/CDH2	35
regulation of neuron projection development (GO:0010975)	2.52782e-07	4.92015e-05	2.69906	41.0007	CAMK2B;NDRG4;PRAG1;SEMA3A;STMN2;PLA2G3;CRMP1;KNDC1;PTN;CAMSAP2;EFNB2;SNX3;RAP1A;RELN;FUT9;MDK;DPYSL3;NCS1;ABL2;CTNNA2;PAK3;PDLIM5;EPHB3;PPFIA2;NDEL1;NTNG1;NTRK1;NTNG2;NTRK2;DCC;KIDINS220;NTRK3;MBOAT1;ZNF804A;P3H1;TBR1;RTN4RL2;STX1B;PTK7;RTN4RL1;EPHA3;ITM2C;CDK5R1	All	GO_Biological_Process_2021			GO:0061326	renal tubule development	22/979	112/21261	7.02402e-09	1.54699e-06	1.2745e-06	SHH/HES5/DLL1/YAP1/PTCH1/COL4A1/GPC3/NOTCH1/BCL2/SOX9/NPNT/SOX8/POU3F3/STAT1/VEGFA/SMO/CITED1/GREB1L/FGF2/WWTR1/CTNNBIP1/MAGED1	22		GO:0034329	cell junction assembly	67/1177	500/21261	1.70834e-11	3.68504e-09	3.14395e-09	ROBO2/GAP43/EPHA3/CDH4/NRXN1/DNM3/NTRK2/C1QL2/SFRP1/CNTNAP2/ACTG1/KIRREL3/TPBG/FLRT2/GPM6A/LRP4/SLITRK1/GABRG2/CHRNB2/GABRB3/LRFN5/GPC4/OPHN1/SHANK2/LRRC4B/HIPK1/DNER/GPM6B/SLITRK6/MAP1B/LGI2/WNT7A/JUP/LRRN3/GRIA1/SLITRK4/ASIC2/ADGRB3/CDH7/SRGAP2/CAPZA1/SEMA4A/PCDHB11/CDH20/NRXN2/CLSTN3/PRKCA/APC/ITGB1BP1/TBCD/FAM107A/PTPRD/SNCA/SNAP25/RAP1A/DLG5/PCDHB2/DSCAM/ADD2/SDCBP/PIP5K1A/SLITRK3/LZTS1/LHFPL4/LRFN4/CDH2/LRRN1	67
axonogenesis (GO:0007409)	8.40869e-19	3.14401e-15	4.78022	198.952	ROBO2;DRAXIN;RAB3A;SH3KBP1;IRS2;VLDLR;PIK3CB;GLI2;ROBO1;PPP3CB;OPHN1;KIF5C;KIF5B;TNR;EMB;SEMA6C;DSCAM;VSTM2L;PRKCA;ISL1;ENAH;SHTN1;DOK4;DOK5;FEZ1;MAP1B;DOK6;ANOS1;DSCAML1;EPHA3;NOTCH2;SHC3;SEMA3C;LAMA1;SEMA3D;NRXN1;SEMA3A;NRXN3;SEMA3F;IGSF9;RAP1GAP;EFNB2;RELN;SLITRK1;SLITRK4;SLITRK3;SLITRK6;CTNNA2;PAK3;SEMA4A;AUTS2;WNT7A;L1CAM;KLF7;EFNA3;CNTN2;GRB2;CDK5R1	Downreg	GO_Biological_Process_2021			GO:0045165	cell fate commitment	41/979	329/21261	7.27104e-09	1.54699e-06	1.2745e-06	NKX2-1/SHH/OLIG2/HES5/DLL1/OLIG1/SOX6/SOX2/ASCL1/PTCH1/PDPN/ONECUT1/GSX1/NRP1/ONECUT2/NKX6-2/TP53/NOTCH1/PRKDC/BCL2/SOX9/STAT3/SOX8/MIAT/SOX5/NOTCH3/GBX1/TGFBR1/TCF7L2/AR/FOXG1/TENM4/SMO/ARX/FGF2/RBPJ/PROX1/TCF3/SOSTDC1/EPOP/TEAD4	41		GO:0016358	dendrite development	44/1177	260/21261	3.06412e-11	6.34518e-09	5.4135e-09	CDK5R1/SEMA3A/PTN/RELN/DNM3/CAMSAP2/BCL11A/PAK3/TPBG/LRP4/KIDINS220/CHRNB2/SEZ6/CAMK2A/PRICKLE1/MAP1B/WNT7A/FLRT1/ADGRB3/VLDLR/SRGAP2/TNIK/CTNNA2/ACTL6B/SLC12A5/PTPRD/CAMK2B/MAP6/PPFIA2/DLG5/IGSF9/DLG4/DOCK10/PPP3CA/SHANK1/DCLK1/DSCAM/PAFAH1B1/KLF7/SYNGAP1/SULT4A1/LZTS1/PARP6/PRKG1	44
axon guidance (GO:0007411)	4.55662e-16	8.5186e-13	4.74536	167.629	ROBO2;DRAXIN;SH3KBP1;PTPRM;IRS2;VLDLR;PIK3CB;GLI2;ROBO1;OPHN1;KIF5C;KIF5B;TNR;EMB;PLXNC1;SEMA6C;DSCAM;VSTM2L;PRKCA;ENAH;GAP43;DOK4;DOK5;FEZ1;DOK6;ANOS1;DSCAML1;EPHA3;NOTCH2;SHC3;SEMA3C;LAMA1;SEMA3D;NRXN1;SEMA3A;NRXN3;SEMA3F;IGSF9;RAP1GAP;EFNB2;RELN;PLXNA2;SEMA4A;L1CAM;KLF7;EFNA3;CNTN2;GRB2;CDK5R1	Downreg	GO_Biological_Process_2021			GO:0060485	mesenchyme development	43/979	356/21261	8.0629e-09	1.64948e-06	1.35894e-06	NKX2-1/SHH/FRZB/ZFP36L1/YAP1/PDPN/CRB2/NRP1/PHLDB2/EDNRB/NOTCH1/BCL2/SOX9/SOX8/EPB41L5/AKNA/TEAD2/SEMA6A/STAT1/BMP7/ZIC3/TGFBR1/GBX2/SEMA5A/PTK7/TCF7L2/CORO1C/MDK/TGFB1/SMO/TIAM1/AMER1/COL1A1/DLL3/HMGA2/TGFBR3/NCAM1/FLNA/ADAMTS5/WWTR1/RBPJ/FGFR1/RDH10	43		GO:0021543	pallium development	39/1177	221/21261	1.12118e-10	2.23244e-08	1.90465e-08	FAT4/PAX6/GLI3/CDK5R1/RELN/POU3F2/ATP2B4/NTRK2/CNTNAP2/KIRREL3/EMX2/ID4/FOXP2/FEZ1/LEF1/TUBB2A/NPY/DMRTA2/GRIA1/TBR1/SRGAP2/CDK6/ROBO1/KCNA1/CCDC141/NDEL1/KIF14/NEFL/RARA/SCN2A/LMX1A/ATAT1/PAFAH1B1/EOMES/SLC32A1/TUBA1A/CDH2/BMERB1/WDR47	39
chemical synaptic transmission (GO:0007268)	1.17464e-12	1.464e-09	3.34225	91.8119	GABRB3;SNAP25;RAB3A;GRIK5;NRGN;RIMS1;GRM4;GRM7;CHRNB2;UNC13C;UNC13A;SLC32A1;GABRG2;CACNB3;DNAJC5;KCNQ2;KCNQ3;CRH;VAMP2;PAFAH1B1;GRIA1;GRIA2;CHRNA4;STXBP1;KCNA1;NRXN1;STXBP2;SLC1A1;SLC1A2;SLC1A3;NRXN2;CACNA1E;CPLX1;SDCBP;GRIN2A;GLRA2;NPY;ASIC2;TSPOAP1;GRIA3;SNCA;SYT5;GABBR2;SLC12A5;GABRA5;GABRA3;GAD2;NSG1;PCDHB11;GRIN2B;PCDHB2;DLG4;SST;SYT10;RIMBP2;PDE7B	Downreg	GO_Biological_Process_2021			GO:0030323	respiratory tube development	31/979	209/21261	8.63735e-09	1.70156e-06	1.40184e-06	NKX2-1/SHH/YAP1/SLC7A11/ASCL1/PDPN/GPC3/SOX11/NOTCH1/SOX9/FLT4/SELENON/TMEM38B/ZIC3/STK40/ACVR2B/STRA6/RPL13A/VEGFA/PTK7/CELSR1/BAG6/NKX2-8/GLI1/HIPK2/FGF2/FGF7/RBPJ/MMP14/PROX1/RDH10	31		GO:0051962	positive regulation of nervous system development	49/1177	323/21261	1.30312e-10	2.4986e-08	2.13172e-08	PAX6/PLXNA2/GLI3/ROBO2/ISLR2/PTN/RELN/CDH4/NRXN1/NCAN/NTRK2/VCAN/MAPT/ETV5/TPBG/FLRT2/SLITRK1/ID4/OTP/L1CAM/LRRC4B/SLITRK6/MAP1B/WNT7A/DMRTA2/LRRN3/SLITRK4/ASIC2/ADGRB3/CHODL/SEMA4A/SHTN1/ROBO1/CLSTN3/GDI1/PLXNC1/PTPRD/CAMK2B/MAP6/NEFL/DLG5/TIAM2/DSCAM/IL33/PAFAH1B1/SLITRK3/TTBK1/PARP6/LRRN1	49
nervous system development (GO:0007399)	4.44179e-12	4.15197e-09	2.78287	72.7441	ROBO2;TENM1;COX7B;MYT1L;NCAN;VLDLR;LDB2;NRGN;ROBO1;OPHN1;ZIC2;DPF1;DNER;ADORA1;SH3GL2;DACT1;CHST8;KIRREL3;RBFOX1;EMX2;SRRM4;ACTL6B;DSCAM;APLP1;PAX6;NRG1;NAV1;POU3F1;POU3F2;DNM3;VCAN;ADGRB2;NAV3;FEZ1;KCNQ2;NDUFS2;LY6H;DSCAML1;NBL1;SHANK2;NOTCH2;GPM6A;IGSF8;DLX5;DLX6;NRXN1;CRMP1;NRXN2;PTN;RELN;SLITRK1;SLITRK6;PCDH1;ASIC2;GPM6B;SCD5;BTBD6;ZIC5;L1CAM;PCDHB11;DCLK1;NELL1;NFASC;PCDHB2;APC;DLG4;FABP7;CSPG5;FAT4;SCN2A	Downreg	GO_Biological_Process_2021			GO:0070482	response to oxygen levels	44/979	375/21261	1.30647e-08	2.48183e-06	2.04468e-06	ZFP36L1/SOX2/ABAT/DIO3/PDPN/VCAM1/TP53/NOTCH1/BCL2/AK4/NONO/RORA/DDIT4/MALAT1/TMBIM6/SLC7A5/CBS/BMP7/FOXO1/VEGFA/MMP2/BRIP1/PLK3/PTGIS/TGFB1/PDLIM1/COL1A1/ACAA2/PPARA/CBFA2T3/HIPK2/TGFBR3/TERC/CDKN1A/PLOD1/CPEB2/FZD4/RBPJ/MMP14/PLOD2/KCNJ8/ERO1A/NOP53/BNIP3L	44		GO:0099173	postsynapse organization	38/1177	216/21261	2.129e-10	3.93637e-08	3.35838e-08	CDK5R1/GAP43/RELN/NRXN1/GRIN2B/DNM3/C1QL2/PAK3/ACTG1/LRP4/ZNF804A/OPHN1/SHANK2/RAC3/LRRC4B/CHRDL1/SEMA3F/WNT7A/NOS1AP/INA/NRXN2/PTPRD/CAMK2B/PPFIA2/NEFL/DLG5/DLG4/DOCK10/SHANK1/INSR/PAFAH1B1/SYNGAP1/SLITRK3/LZTS1/LHFPL4/CNKSR2/LRFN4/CDH2	38
synapse organization (GO:0050808)	6.64798e-11	4.97136e-08	4.81251	112.777	GPM6A;NRXN1;LRP4;NRXN2;SLITRK1;DNER;SLITRK3;SLITRK6;GPC4;PAK3;PPFIA2;LRRC4B;SNCA;KIRREL3;UNC13C;UNC13A;DSCAM;WNT7B;L1CAM;PCDHB11;PTPRD;DNM3;SLC8A3;CACNB3;LRFN5;LRFN4;PCDHB2;CNTN2;MAPT;PDZRN3;SHANK2	Downreg	GO_Biological_Process_2021			GO:0021953	central nervous system neuron differentiation	29/979	192/21261	1.71608e-08	3.00828e-06	2.4784e-06	NKX2-1/SHH/OLIG2/LHX6/HES5/LHX8/EPHB3/ASCL1/PTCH1/GSX1/NRP1/B4GALT6/RORA/EPHB1/GBX1/GBX2/DCC/FOXG1/SMO/PLXNA1/ARX/BRINP1/EPHB2/KNDC1/SIN3A/DYNC2H1/C21orf91/PROX1/MAP2	29		GO:0097120	receptor localization to synapse	20/1177	66/21261	2.21001e-10	3.94525e-08	3.36595e-08	RELN/KIF5C/C1QL2/GRIP2/CACNG4/CACNG8/GPC4/CACNG2/SNAP25/KIF3B/RAP1A/DLG4/NETO2/KIF5B/STX1B/NSG1/CPLX1/STX3/LHFPL4/STX7	20
synaptic vesicle exocytosis (GO:0016079)	1.16018e-10	7.22987e-08	10.8228	247.597	SYT5;SNAP25;SNAP47;UNC13C;RAB3A;PRRT2;UNC13A;CPLX2;CPLX1;SYT7;RIMS1;STX1B;DNAJC5;SYT10;STX3;VAMP2;SNCA	Downreg	GO_Biological_Process_2021			GO:0043010	camera-type eye development	44/979	379/21261	1.79693e-08	3.00828e-06	2.4784e-06	SHH/HES5/FZD5/NES/DLL1/SDK2/FAT1/CDKN1C/SLC7A11/COL4A1/DIO3/CRB2/NRP1/SOX11/BFSP1/NOTCH1/SOX9/NECTIN3/STAT3/SOX8/RORB/EPHB1/BMP7/TGFBR1/ACVR2B/STRA6/VEGFA/SIX5/VAX2/COL8A1/HIPK2/SOS1/EPHB2/ACTL6A/FGF2/SDK1/CASP2/FZD4/LRP5/MERTK/PROX1/ZEB1/LAMB2/RDH10	44		GO:0051963	regulation of synapse assembly	27/1177	121/21261	3.90481e-10	6.7384e-08	5.74898e-08	ROBO2/NRXN1/NTRK2/TPBG/FLRT2/SLITRK1/CHRNB2/LRFN5/GPC4/LRRC4B/SLITRK6/WNT7A/LRRN3/SLITRK4/ASIC2/ADGRB3/SEMA4A/CLSTN3/PTPRD/SNCA/SNAP25/DLG5/SLITRK3/LZTS1/LHFPL4/LRFN4/LRRN1	27
cotranslational protein targeting to membrane (GO:0006613)	1.4128e-10	7.54635e-08	5.62484	127.573	SRP19;RPL30;ARL6IP1;RPL32;RPS15A;RPS19;RPL38;RPL15;RPS11;RPS27A;RPS10;RPS12;RPS9;RPL41;RPL23;RPS5;SSR2;RPS3A;SRP68;SRP9;RPS26;RPS27;RPL37A;RPL24;RPS20;RPS24	Downreg	GO_Biological_Process_2021			GO:0006334	nucleosome assembly	24/979	138/21261	1.82275e-08	3.00828e-06	2.4784e-06	H2BC15/H2BC17/H3C7/H3C10/H2BC9/H1-2/H3C2/H2BC7/SOX9/H2BC6/H1-3/MCM2/H2BC10/H2AX/H4C5/H3C11/H2BC13/H2BC8/H4C8/H1-0/H2BC4/H3C8/H2BC11/H3C6	24		GO:0042391	regulation of membrane potential	62/1177	479/21261	4.10022e-10	6.84736e-08	5.84194e-08	RELN/NRXN1/GRIN2B/CNR1/GABRA5/ATP1A1/RYR2/NTRK2/MAPT/KCNJ9/HCN3/GABRG2/CHRNB2/ATP1A2/KCNMA1/GABRB3/SEZ6/CACNA2D1/MLLT11/PID1/PARP1/ATP1B1/SLC8A3/ADORA1/GRIA3/WNT7A/KCNQ3/NOS1AP/JUP/GRIA1/CACNA1G/ASIC2/GRIA2/GRIK5/CXADR/CACNG2/GABRA3/KCNA1/KCTD7/SNCA/DLG4/KIF5B/GLRA2/KCNA5/STX1B/PPP3CA/CHRNA4/CACNA1C/SCN3B/AKAP6/KCND3/SHANK1/CACNB3/RIMS4/RIMS1/GABBR1/SLC4A3/EIF4A3/KCNJ10/KCNK2/GRIN2A/KCNA4	62
neuron projection development (GO:0031175)	2.3409e-10	1.09408e-07	3.93996	87.3699	GPM6A;CNTNAP2;TRIO;NYAP1;RASGRF1;STMN2;PTPRM;STMN4;FRY;NYAP2;CAMSAP2;DOCK10;OPHN1;GRM7;NPY;STMN1;MAP4;NCDN;STX3;SRGAP2;PAK3;SH3GL2;GPM6B;VASH2;WNT7A;L1CAM;DCLK1;GPRIN3;SHTN1;DLG4;TNIK;MAPT;NBL1;GAS7;SHANK1;CDK5R1	Downreg	GO_Biological_Process_2021			GO:0072080	nephron tubule development	21/979	108/21261	1.85848e-08	3.00828e-06	2.4784e-06	SHH/HES5/DLL1/YAP1/PTCH1/GPC3/NOTCH1/BCL2/SOX9/NPNT/SOX8/POU3F3/STAT1/VEGFA/SMO/CITED1/GREB1L/FGF2/WWTR1/CTNNBIP1/MAGED1	21		GO:0001764	neuron migration	34/1177	185/21261	5.74057e-10	9.28717e-08	7.9235e-08	PAX6/CDK5R1/SEMA3A/RELN/SCRT2/CHL1/NAV1/NTRK2/AUTS2/CNTN2/KIRREL3/FLRT2/GPM6A/NEXMIF/EMX2/SOX1/CAMK2A/TOP2B/TRIM46/DNER/MAP1B/SRGAP2/CTNNA2/SHTN1/CAMK2B/NDEL1/ASTN1/SCRT1/DCLK1/PAFAH1B1/EOMES/TUBA1A/PRKG1/SH3RF1	34
neuron development (GO:0048666)	4.54772e-10	1.70595e-07	4.25139	91.4527	GPM6A;CNTNAP2;TENM1;MYT1L;RASGRF1;STMN2;PTPRM;STMN4;FRY;HS6ST1;GLI2;OPHN1;NPY;STMN1;MAP4;NCDN;STX3;SH3GL2;GPM6B;NTRK2;SRRM4;ACTL6B;PBX3;TBCD;ETV1;L1CAM;POU3F2;PBX1;GPRIN3;MAPT;INSM1;CDK5R1	Downreg	GO_Biological_Process_2021			GO:0030111	regulation of Wnt signaling pathway	42/979	353/21261	1.86639e-08	3.00828e-06	2.4784e-06	SHH/TCF7L1/FRZB/NRARP/SOX2/ANKRD6/YAP1/GPC3/MCC/NOTCH1/TLE5/SOX9/TLE2/TLE6/AMFR/IFT80/FOXO1/SEMA5A/PTK7/TCF7L2/MDK/TGFB1/TIAM1/VCP/AMER1/CITED1/COL1A1/RACK1/GLI1/CSNK1A1/SULF2/DAAM2/FZD9/CXXC4/FGF2/WWTR1/SNX3/RBPJ/CTNNBIP1/TMEM131L/SOSTDC1/TLE3	42		GO:0048813	dendrite morphogenesis	30/1177	151/21261	8.48522e-10	1.33115e-07	1.13569e-07	CDK5R1/SEMA3A/PTN/RELN/DNM3/PAK3/TPBG/LRP4/KIDINS220/CHRNB2/WNT7A/ADGRB3/VLDLR/TNIK/CTNNA2/PTPRD/CAMK2B/MAP6/PPFIA2/DLG4/DOCK10/PPP3CA/SHANK1/DCLK1/DSCAM/PAFAH1B1/KLF7/SULT4A1/LZTS1/PARP6	30
signal release from synapse (GO:0099643)	4.57307e-10	1.70595e-07	9.57249	205.863	SNAP25;RAB3A;UNC13A;SLC32A1;NRXN1;STXBP1;STXBP2;NRXN2;GAD2;CPLX2;CPLX1;RIMS1;GRM4;DNAJC5;SYT10;VAMP2;SNCA	Downreg	GO_Biological_Process_2021			GO:0061351	neural precursor cell proliferation	27/979	171/21261	2.03944e-08	3.19052e-06	2.62854e-06	SHH/NES/LRP2/ASCL1/IGF2BP1/TP53/NOTCH1/TRIM71/RORA/SOX5/AKNA/EPHB1/POU3F3/FOXO1/VEGFA/GBX2/FOXG1/GNAI2/MDK/SMO/ARX/GLI1/FLNA/FZD9/FGF2/PTBP2/PROX1	27		GO:0050806	positive regulation of synaptic transmission	35/1177	208/21261	3.70112e-09	5.6355e-07	4.80802e-07	PTN/RELN/NRXN1/GRIN2B/NTRK2/TNR/CACNG4/CACNG8/PLK2/SLC8A3/ADORA1/SHANK2/SLC1A1/GRIA1/PRKCE/CALB2/CACNG2/CLSTN3/ADCY1/FAM107A/VAMP2/SNCA/SNAP25/DLG4/KIF5B/STXBP1/STX1B/NSG1/RIMS4/RIMS1/STX3/GRIN2A/PRRT1/PDE9A/SLC1A3	35
anterograde trans-synaptic signaling (GO:0098916)	5.01883e-10	1.70595e-07	3.25984	69.8018	GABRB3;GRIA1;GRIA2;SNAP25;CHRNA4;KCNA1;NRXN1;SLC1A1;SLC1A2;SLC1A3;NRXN2;CACNA1E;CPLX1;NRGN;SDCBP;GRIN2A;GLRA2;GRM4;GRM7;NPY;ASIC2;GRIA3;SNCA;CHRNB2;SYT5;UNC13C;GABBR2;SLC12A5;GABRA5;GABRA3;GAD2;PCDHB11;GRIN2B;GABRG2;CACNB3;PCDHB2;DLG4;SST;SYT10;KCNQ2;KCNQ3;CRH;PDE7B;PAFAH1B1	Downreg	GO_Biological_Process_2021			GO:0048709	oligodendrocyte differentiation	21/979	109/21261	2.20344e-08	3.3486e-06	2.75877e-06	NKX2-1/SHH/OLIG2/HES5/OLIG1/SOX6/ASCL1/SOX11/NKX6-2/NOTCH1/SOX9/B4GALT6/SOX8/MDK/TENM4/ERBB2/TMEM98/DAAM2/MOBP/GPR17/NSUN5	21		GO:0030534	adult behavior	30/1177	165/21261	7.58815e-09	1.1224e-06	9.57591e-07	NRXN1/CHL1/PBX3/UCHL1/CNTNAP2/CNTN2/SLITRK1/GABRG2/CHRNB2/SLC1A2/ATP1A2/SEZ6/NRXN3/SHANK2/NPY/SLITRK6/ZFHX2/SEPTIN5/SLC1A1/NRXN2/SNCA/CHRNA4/MAFG/SHANK1/CEND1/PAFAH1B1/KCNJ10/TUBA1A/RNF180/WDR47	30
neurotransmitter secretion (GO:0007269)	7.00501e-10	2.18264e-07	9.21746	194.297	SNAP25;RAB3A;UNC13A;SLC32A1;NRXN1;STXBP1;STXBP2;NRXN2;GAD2;CPLX2;CPLX1;RIMS1;GRM4;DNAJC5;SYT10;VAMP2;SNCA	Downreg	GO_Biological_Process_2021			GO:0060541	respiratory system development	32/979	231/21261	2.67656e-08	3.95462e-06	3.25805e-06	NKX2-1/SHH/YAP1/SLC7A11/ASCL1/PDPN/GPC3/SOX11/FGFRL1/NOTCH1/SOX9/FLT4/SELENON/TMEM38B/ZIC3/STK40/ACVR2B/STRA6/RPL13A/VEGFA/PTK7/CELSR1/BAG6/NKX2-8/GLI1/HIPK2/FGF2/FGF7/RBPJ/MMP14/PROX1/RDH10	32		GO:0021987	cerebral cortex development	28/1177	147/21261	8.23085e-09	1.18364e-06	1.00984e-06	FAT4/PAX6/GLI3/CDK5R1/RELN/POU3F2/NTRK2/CNTNAP2/EMX2/FOXP2/TUBB2A/NPY/DMRTA2/GRIA1/TBR1/SRGAP2/ROBO1/KCNA1/CCDC141/NDEL1/KIF14/NEFL/PAFAH1B1/EOMES/TUBA1A/CDH2/BMERB1/WDR47	28
SRP-dependent cotranslational protein targeting to membrane (GO:0006614)	1.62231e-09	4.66602e-07	5.34164	108.112	SRP19;RPL30;RPS9;RPL41;RPL32;RPL23;RPS5;RPS3A;SRP68;SRP9;RPS26;RPS15A;RPS27;RPS19;RPL37A;RPL24;RPL38;RPS20;RPL15;RPS11;RPS27A;RPS10;RPS24;RPS12	Downreg	GO_Biological_Process_2021			GO:0048754	branching morphogenesis of an epithelial tube	28/979	186/21261	3.24824e-08	4.36985e-06	3.60014e-06	NKX2-1/SHH/NRARP/YAP1/PTCH1/COL4A1/GPC3/NRP1/NOTCH1/BCL2/SOX9/NPNT/SOX8/BMP7/VEGFA/GBX2/AR/CELSR1/MDK/SMO/CITED1/GREB1L/FGF2/LRP5/MMP14/CTNNBIP1/MAGED1/RDH10	28		GO:0048791	calcium ion-regulated exocytosis of neurotransmitter	11/1177	23/21261	1.0434e-08	1.45991e-06	1.24555e-06	SYT11/RAB3A/SYT5/SYT7/UNC13C/SNAP25/UNC13A/STXBP1/STX1B/RIMS4/RIMS1	11
nuclear-transcribed mRNA catabolic process, nonsense-mediated decay (GO:0000184)	1.03583e-08	2.76642e-06	4.39195	80.748	RPL30;RPL32;RBM8A;EIF4A3;SMG9;SMG5;CTIF;RPS15A;RPS19;RPL38;RPL15;RPS11;RPS27A;RPS10;RPS12;RPS9;RPL41;RPL23;RPS5;RPS3A;RPS26;RPS27;RPL37A;RPL24;RPS20;RPS24	Downreg	GO_Biological_Process_2021			GO:0001570	vasculogenesis	18/979	83/21261	3.2588e-08	4.36985e-06	3.60014e-06	SHH/AMOT/ZFP36L1/YAP1/ACKR3/NRP1/NOTCH1/TEAD2/ITGB8/VEGFA/TGFB1/SMO/QKI/CITED1/TGFBR3/ITGAV/GJC1/FZD4	18		GO:0031346	positive regulation of cell projection organization	50/1177	386/21261	1.9969e-08	2.72051e-06	2.32105e-06	ENC1/CNTN1/PLXNA2/ROBO2/ISLR2/NTRK3/EPHA3/PTN/RELN/CDH4/CNR1/DNM3/NTRK2/TRIM67/AUTS2/PLCE1/MAPT/STMN2/GPM6A/KIDINS220/SLITRK1/RGS2/ABL2/FEZ1/ZNF804A/L1CAM/TENM1/FUT9/MAP1B/VLDLR/CHODL/SHTN1/ROBO1/GDI1/APC/PLXNC1/PTPRD/CAMK2B/NDEL1/MAP6/RAP1A/NEFL/DLG4/TIAM2/DPYSL3/DSCAM/PAFAH1B1/FNBP1L/PARP6/CCP110	50
axon development (GO:0061564)	1.79075e-08	4.42342e-06	5.30835	94.6906	RAB3A;VASH2;WNT7A;L1CAM;ISL1;CAMSAP2;SHTN1;KLF7;GAP43;GRM7;RTN4RL1;SLITRK1;MAP1B;SLITRK4;SLITRK3;SLITRK6;MAPT;CTNNA2;PAK3;DSCAML1;CDK5R1	Downreg	GO_Biological_Process_2021			GO:0090287	regulation of cellular response to growth factor stimulus	44/979	387/21261	3.34384e-08	4.36985e-06	3.60014e-06	NKX2-1/FGFBP3/HES5/DLL1/OTX2/CDKN1C/LRP2/SCUBE3/RGMA/GPC3/ONECUT1/CRB2/NRP1/SOX11/ONECUT2/PEG10/TP53/NOTCH1/NPNT/ARK2C/LTBP1/SEMA6A/VEGFA/TET1/CRIM1/RBPMS2/TGFB1/CITED1/SPART/PPARA/CYFIP1/HIPK2/TGFBR3/SULF2/LTBP4/FGF2/FZD4/SIN3A/RBPJ/ZEB1/SOSTDC1/SNX25/FGFR1/ADAMTS12	44		GO:0051965	positive regulation of synapse assembly	18/1177	70/21261	3.12279e-08	4.13757e-06	3.53004e-06	NRXN1/NTRK2/TPBG/FLRT2/SLITRK1/LRRC4B/SLITRK6/WNT7A/LRRN3/SLITRK4/ASIC2/ADGRB3/SEMA4A/CLSTN3/PTPRD/DLG5/SLITRK3/LRRN1	18
neuron projection morphogenesis (GO:0048812)	1.89288e-08	4.42342e-06	3.84368	68.3506	GPM6A;CNTNAP2;RAB3A;TRIO;NYAP1;LRP4;NYAP2;DOCK10;SLITRK1;SLITRK4;FLRT1;SLITRK3;SLITRK6;MAP6;CTNNA2;SRGAP2;PAK3;WNT7A;ISL1;DCLK1;SHTN1;KLF7;DLG4;MAP1B;TNIK;NBL1;DSCAML1;GAS7;SHANK1	Downreg	GO_Biological_Process_2021			GO:0050769	positive regulation of neurogenesis	35/979	270/21261	3.36837e-08	4.36985e-06	3.60014e-06	SHH/OLIG2/CRABP2/NTN1/LRP2/ASCL1/NRP1/SOX11/NKX6-2/NOTCH1/SOX8/PLXNB1/TRPC5/SLC7A5/IL6ST/VEGFA/SEMA5A/FOXG1/MDK/TENM4/TGFB1/SMO/TIAM1/PLXNA1/CYFIP1/PPP1CC/CUX1/EPHB2/MAP3K13/OBSL1/FGF2/CUX2/EFNA5/FZD4/RND2	35		GO:0006887	exocytosis	49/1177	380/21261	3.19689e-08	4.13757e-06	3.53004e-06	SV2A/ADRA2A/WIPF3/ATP9A/SYT11/PRRT2/CSPG5/EXOC7/SYT13/TMEM167A/RAB3A/SYT10/SYT5/CPLX2/SYT7/UNC13C/SYTL2/MICAL3/WNT7A/PRKCB/SEPTIN5/GRIK5/VAMP2/SNCA/SNAP25/UNC13A/RAP1A/PPFIA2/SYP/STXBP1/STX1B/RAB31/EXOC8/SCRN1/DNAJC5/SNAP47/ATP13A2/SCAMP5/RIMS4/RIMS1/SDCBP/PDPK1/CPLX1/STX3/STXBP2/RAB15/RAB7A/TRAPPC11/PPP3CB	49
neurotransmitter transport (GO:0006836)	2.229e-08	4.90249e-06	5.52965	97.4276	SNAP25;RAB3A;UNC13A;SLC32A1;NRXN1;STXBP1;SLC1A1;STXBP2;SLC1A2;NRXN2;SLC1A3;GAD2;ATP1A2;CPLX1;RIMS1;GRM4;DNAJC5;TSPOAP1;VAMP2;PPFIA2	Downreg	GO_Biological_Process_2021			GO:0060828	regulation of canonical Wnt signaling pathway	35/979	270/21261	3.36837e-08	4.36985e-06	3.60014e-06	SHH/FRZB/NRARP/SOX2/ANKRD6/YAP1/GPC3/MCC/NOTCH1/TLE5/SOX9/TLE2/TLE6/AMFR/FOXO1/SEMA5A/PTK7/TCF7L2/MDK/TGFB1/VCP/AMER1/COL1A1/GLI1/CSNK1A1/SULF2/DAAM2/FZD9/FGF2/WWTR1/RBPJ/CTNNBIP1/TMEM131L/SOSTDC1/TLE3	35		GO:0045055	regulated exocytosis	37/1177	247/21261	3.33494e-08	4.21097e-06	3.59266e-06	SV2A/ADRA2A/SYT11/PRRT2/CSPG5/SYT13/RAB3A/SYT10/SYT5/CPLX2/SYT7/UNC13C/WNT7A/PRKCB/SEPTIN5/GRIK5/VAMP2/SNCA/SNAP25/UNC13A/RAP1A/PPFIA2/SYP/STXBP1/STX1B/RAB31/DNAJC5/SNAP47/SCAMP5/RIMS4/RIMS1/PDPK1/CPLX1/STX3/STXBP2/RAB15/PPP3CB	37
protein targeting to ER (GO:0045047)	2.91742e-08	6.06014e-06	4.45953	77.3727	SRP19;RPL30;RPS9;RPL41;RPL32;RPL23;RPS5;RPS3A;SRP68;SRP9;RPS26;RPS27;RPS15A;RPS19;RPL37A;RPL24;RPL38;RPS20;RPL15;RPS11;RPS27A;RPS10;RPS24;RPS12	Downreg	GO_Biological_Process_2021			GO:0031589	cell-substrate adhesion	45/979	403/21261	4.01397e-08	5.0834e-06	4.18801e-06	EPHB3/NTN4/FBLN1/PDPN/ONECUT1/NRP1/PHLDB2/VCAM1/BCAM/ONECUT2/NOTCH1/AXL/ANTXR1/BCL2/PIK3R1/NPNT/TTYH1/EPB41L5/UTRN/JAM3/ITGB8/EPHB1/VEGFA/PTPRK/CORO1C/EDIL3/MDK/EGFL6/TIAM1/HSD17B12/COL8A1/COL1A1/ACTN4/RREB1/FLNA/ITGAV/EFNA5/ITGA11/FZD4/MMP14/MERTK/SORBS3/RCC2/PREX1/ADAMTS12	45		GO:0002181	cytoplasmic translation	30/1177	178/21261	4.58149e-08	5.64723e-06	4.81803e-06	RPL38/RPS27/NMNAT2/YBX1/RPS11/RPS24/RPL15/RPS27A/DHX9/RPL30/RPS20/RPL23/RPS12/RPS15A/NEMF/RPS10/RPL32/RPLP0/RPL24/RPS19/RPS3A/RPS9/RPS26/CSDE1/RPL37A/FAU/RPS5/RPL41/RPL18A/EIF4A2	30
generation of neurons (GO:0048699)	8.23693e-08	1.62094e-05	3.08874	50.3836	GPM6A;WNT2B;MYT1L;SEMA3A;PRUNE1;OTP;SH3RF1;RELN;OPHN1;FUT9;DNER;SIX3;NTRK2;EMX2;WNT5B;AUTS2;FZD7;WNT7B;FZD8;WNT7A;NAV1;POU3F2;PTPRD;TUBB2A;CDK6;LMX1A;MAP1B;ANOS1;MAPT;INSM1;NEUROG2;LHX9;ASTN1;PAFAH1B1;CDK5R1	Downreg	GO_Biological_Process_2021			GO:0048762	mesenchymal cell differentiation	36/979	286/21261	4.61599e-08	5.70988e-06	4.70413e-06	NKX2-1/SHH/FRZB/PDPN/CRB2/NRP1/PHLDB2/EDNRB/NOTCH1/BCL2/SOX9/SOX8/EPB41L5/AKNA/SEMA6A/STAT1/BMP7/TGFBR1/GBX2/SEMA5A/TCF7L2/CORO1C/MDK/TGFB1/SMO/TIAM1/AMER1/COL1A1/HMGA2/TGFBR3/NCAM1/FLNA/WWTR1/RBPJ/FGFR1/RDH10	36		GO:0060560	developmental growth involved in morphogenesis	38/1177	264/21261	6.44098e-08	7.75464e-06	6.616e-06	ISLR2/SEMA3A/SEMA3C/CDH4/AUTS2/SFRP1/BCL11A/KDM5B/SALL1/MAPT/TNR/PAK6/TNC/L1CAM/PRICKLE1/DRAXIN/SEMA3F/TRIM46/MAP1B/FLRT1/SEMA4A/CPNE5/SHTN1/GDI1/WNT7B/SEMA6C/NDEL1/UNC13A/SEMA3D/SH3GL2/S1PR1/DCLK1/DSCAM/RIMS1/PAFAH1B1/POSTN/PRKG1/PPP3CB	38
brain development (GO:0007420)	9.33892e-08	1.74591e-05	3.52413	57.0432	ROBO2;CNTNAP2;AATK;SMG9;GRIN2A;RELN;ZIC2;SIX3;JHY;CTNNA2;EOMES;ZFHX3;EMX2;ZFHX2;SLC6A17;PBX3;FOXJ1;TBR1;GRIN2B;MEIS2;PBX1;CENPF;MEIS1;UFC1;POMK;DSCAML1;ADGRL2;PAFAH1B1;CDK5R1	Downreg	GO_Biological_Process_2021			GO:0050768	negative regulation of neurogenesis	26/979	167/21261	4.98441e-08	6.02547e-06	4.96414e-06	HES5/NTN1/PRTG/RGMA/NRP1/SOX11/NKX6-2/TP53/NOTCH1/TRPC5/SEMA6A/BMP7/LDLR/SEMA5A/DCC/DPYSL5/SPART/DLL3/TMEM98/BRINP1/EPHB2/CTDSP1/DAAM2/ABCC8/PROX1/MAP2	26		GO:0007626	locomotory behavior	33/1177	213/21261	8.06863e-08	9.49348e-06	8.09952e-06	CNTN1/RELN/CHL1/PBX3/UCHL1/CNTN2/TNR/CHRNB2/PAK6/ATP1A2/SEZ6/SHANK2/MEIS1/SLITRK6/OPRL1/SLC1A1/PRKCE/CRH/SNCA/SNAP25/ASTN1/DLG4/LMX1A/USP2/DSCAM/CEND1/PAFAH1B1/KCNJ10/B4GALT2/TUBA1A/ZFHX3/PPP3CB/WDR47	33
regulation of synapse assembly (GO:0051963)	1.39703e-07	2.48737e-05	6.84969	108.114	ROBO2;CHRNB2;CLSTN3;NRXN1;LHFPL4;WNT7A;PTPRD;LRFN5;LRFN4;SLITRK1;DLG5;SLITRK3;GPC4;LRRC4B;SNCA	Downreg	GO_Biological_Process_2021			GO:0072073	kidney epithelium development	25/979	158/21261	6.48522e-08	7.66553e-06	6.31531e-06	SHH/HES5/DLL1/YAP1/PTCH1/GPC3/EDNRB/NOTCH1/BCL2/SOX9/NPNT/SOX8/PODXL/POU3F3/STAT1/BMP7/VEGFA/SMO/CITED1/GREB1L/FGF2/WWTR1/CTNNBIP1/MAGED1/LAMB2	25		GO:1990138	neuron projection extension	31/1177	196/21261	1.22953e-07	1.41451e-05	1.20681e-05	ISLR2/SEMA3A/SEMA3C/CDH4/AUTS2/BCL11A/MAPT/TNR/PAK6/L1CAM/PRICKLE1/DRAXIN/SEMA3F/TRIM46/MAP1B/FLRT1/SEMA4A/CPNE5/SHTN1/GDI1/SEMA6C/NDEL1/UNC13A/SEMA3D/SH3GL2/DCLK1/DSCAM/RIMS1/PAFAH1B1/POSTN/PPP3CB	31
synaptic vesicle cycle (GO:0099504)	1.47124e-07	2.50045e-05	9.72626	153.013	SNAP25;RIMS1;RAB3A;SLC32A1;DNAJC5;SYT10;WNT7A;CPLX2;CPLX1;SYT7;VAMP2;SNCA	Downreg	GO_Biological_Process_2021			GO:0042063	gliogenesis	43/979	384/21261	7.40501e-08	8.56244e-06	7.05424e-06	NKX2-1/SHH/OLIG2/HES5/DLL1/OLIG1/SOX6/NTN1/LRP2/SOX2/ASCL1/SOX11/NKX6-2/TP53/NOTCH1/SOX9/B4GALT6/STAT3/SOX8/SLC7A5/MYD88/IL6ST/LDLR/FOXG1/MDK/TENM4/TGFB1/SMO/TIAM1/ERBB2/TMEM98/PPP1CC/FGF5/DAAM2/MOBP/ABCC8/FGF2/PLEC/MMP14/GRN/GPR17/NSUN5/LAMB2	43		GO:1903539	protein localization to postsynaptic membrane	14/1177	47/21261	1.43715e-07	1.61742e-05	1.37993e-05	C1QL2/GRIP2/GPC4/CACNG2/SNAP25/RAP1A/DLG4/NETO2/STX1B/NSG1/CPLX1/STX3/LHFPL4/GRIN2A	14
positive regulation of axonogenesis (GO:0050772)	2.75822e-07	4.4839e-05	7.05001	106.48	CHODL;ROBO2;NTRK2;ISLR2;L1CAM;ROBO1;TIAM2;SHTN1;SLITRK1;ARHGDIA;PLXNA2;MAP6;PLXNC1;MAPT	Downreg	GO_Biological_Process_2021			GO:0030178	negative regulation of Wnt signaling pathway	27/979	182/21261	7.76806e-08	8.79113e-06	7.24265e-06	SHH/FRZB/SOX2/ANKRD6/GPC3/MCC/NOTCH1/TLE5/SOX9/TLE2/TLE6/AMFR/IFT80/FOXO1/TCF7L2/MDK/AMER1/CITED1/RACK1/GLI1/CSNK1A1/CXXC4/WWTR1/CTNNBIP1/TMEM131L/SOSTDC1/TLE3	27		GO:0007613	memory	25/1177	139/21261	1.64774e-07	1.7618e-05	1.50311e-05	PTN/RELN/CNR1/MAPT/SYT11/CHRNB2/PAK6/RASGRF1/PLK2/SLC8A3/SLC1A1/GRIA1/VLDLR/ADCY1/SNAP25/SCN2A/LMX1A/ABCA7/SHANK1/INSR/B4GALT2/TUBA1A/KCNK2/GRIN2A/PPP3CB	25
cytoplasmic translation (GO:0002181)	3.71962e-07	5.50717e-05	4.27296	63.259	RPL30;RPS9;RPL41;RPL32;RPL23;RPS5;RPS3A;RPS26;RPS15A;RPS27;RPS19;RPL37A;RPL24;RPL38;RPS20;RPL15;RPS11;RPS27A;RPS10;RPS24;RPS12	Downreg	GO_Biological_Process_2021			GO:0034728	nucleosome organization	25/979	160/21261	8.35328e-08	9.25648e-06	7.62603e-06	H2BC15/H2BC17/H3C7/H3C10/H2BC9/H1-2/H3C2/H2BC7/SOX9/H2BC6/H1-3/MCM2/H2BC10/H2AX/H4C5/H3C11/H2BC13/H2BC8/H4C8/H1-0/H2BC4/H3C8/H2BC11/HMGA1/H3C6	25		GO:0021761	limbic system development	25/1177	139/21261	1.64774e-07	1.7618e-05	1.50311e-05	GLI3/CDK5R1/RELN/POU3F2/ATP2B4/CNTNAP2/KIRREL3/EMX2/ID4/ATP1A2/FEZ1/LEF1/OTP/TBR1/CDK6/KCNA1/KIF14/NEFL/RARA/SCN2A/LMX1A/ATAT1/PAFAH1B1/SLC32A1/TUBA1A	25
positive regulation of cell projection organization (GO:0031346)	3.77235e-07	5.50717e-05	3.78535	55.9869	CHODL;ROBO2;CAMK2B;NTRK2;KIDINS220;NTRK3;STMN2;ZNF804A;PTN;ROBO1;TIAM2;PTPRD;RAP1A;RELN;FUT9;DLG4;SLITRK1;ARHGDIA;DPYSL3;PLXNA2;ABL2;MAP6;PLXNC1;EPHA3	Downreg	GO_Biological_Process_2021			GO:0090596	sensory organ morphogenesis	37/979	306/21261	8.61299e-08	9.34949e-06	7.70266e-06	FZD5/DLL1/SDK2/FRZB/FAT1/NTN1/DIO3/CRB2/SOX11/COL5A1/NOTCH1/BCL2/SOX9/MFAP2/NECTIN3/STAT3/SOX8/RORB/EPHB1/BMP7/ZIC3/STRA6/VEGFA/GBX2/PTK7/INSIG1/FOXG1/VAX2/COL8A1/FZD2/HIPK2/EPHB2/FGF2/SDK1/LRP5/PROX1/ZEB1	37		GO:0008306	associative learning	20/1177	94/21261	1.66754e-07	1.7618e-05	1.50311e-05	MEIS2/RELN/GABRA5/TPBG/TNR/CHRNB2/ATP1A2/SHANK2/OPRL1/SLC1A1/TBR1/SNAP25/B3GAT1/ABCA7/SHANK1/EIF4A3/SYNGAP1/B4GALT2/TUBA1A/GRIN2A	20
nervous system development (GO:0007399)	1.36371e-15	5.23936e-12	3.42242	117.144	SEMA5A;TRIM71;MSI1;CELSR1;FGF2;FGF5;SOX3;SHH;EDNRB;DPYSL5;MDK;ZIC3;DPYSL2;SOX8;CHAC1;EPHB2;SOX6;TEAD1;EPHB1;TRPC5;SEMA6A;ADGRV1;ACTL6A;PROX1;GFRA2;POU3F3;TGFBR1;ALDH3A2;SMO;MTF1;OBSL1;HDAC4;YAP1;UNC119B;ASCL1;EFNA5;VXN;CLN5;GBX2;MOBP;FLRT3;IGF2BP1;ST8SIA4;IGF2BP2;HES5;WWTR1;MBD5;GSN;TGFB1;FZD5;GSX1;CNTN6;ZBTB16;STAT3;FZD9;PCDHB15;CRIM1;MERTK;VAX2;VEGFA;SDK1;AXL;PCDHB5;TPP1;LRCH4;NES;ITM2B;SDK2	Upreg	GO_Biological_Process_2021			GO:0051961	negative regulation of nervous system development	26/979	173/21261	1.0334e-07	1.0895e-05	8.97594e-06	HES5/NTN1/PRTG/RGMA/NRP1/SOX11/NKX6-2/TP53/NOTCH1/TRPC5/SEMA6A/BMP7/LDLR/SEMA5A/DCC/DPYSL5/SPART/DLL3/TMEM98/BRINP1/EPHB2/CTDSP1/DAAM2/ABCC8/PROX1/MAP2	26		GO:0035249	synaptic transmission, glutamatergic	23/1177	121/21261	1.80864e-07	1.87266e-05	1.59769e-05	RELN/NRXN1/GRIN2B/CNR1/TNR/CACNG4/ATP1A2/CACNG8/UNC13C/OPHN1/ADORA1/GRIA3/GRIA1/GRIA2/GRM7/GRIK5/CACNG2/CLSTN3/UNC13A/GRM4/STXBP1/GRIN2A/CDH2	23
negative regulation of cell differentiation (GO:0045596)	1.13565e-09	2.18159e-06	3.89156	80.1508	YAP1;NOTCH1;CITED1;LRP5;RORA;RORB;ADAMTS12;ASCL1;DLL1;FOXO1;ZFP36L2;SOX2;SOX3;PTBP1;SHH;NKX2-1;SOSTDC1;SOX8;ITGAV;SOX9;HES5;ADAMTS7;WWTR1;TGFB1;ADGRV1;ABCA5;PTCH1;ZBTB16;CRIM1;BMP7;TGFBR1;COL5A1;PPARA	Upreg	GO_Biological_Process_2021			GO:0048638	regulation of developmental growth	40/979	348/21261	1.04464e-07	1.0895e-05	8.97594e-06	DLL1/CRABP2/FGFR3/NTN1/YAP1/PTCH1/RGMA/DIO3/NRP1/NOTCH1/BCL2/STAT3/STAT5B/TLL2/TRPC5/SEMA6A/TGFBR1/VEGFA/SEMA5A/AR/DCC/SMO/SPART/PPARA/CYFIP1/ARX/GLI1/TGFBR3/PIM1/MAP3K13/CDKN1A/FGF2/EFNA5/SIN3A/RBPJ/MBD5/PROX1/MAP2/RND2/WWC2	40		GO:0099172	presynapse organization	15/1177	55/21261	1.88657e-07	1.91506e-05	1.63386e-05	LRP4/SLITRK1/LRFN5/GPC4/LRRC4B/SLITRK6/WNT7A/SLITRK4/CLSTN3/PTPRD/SNCA/PPFIA2/SDCBP/SLITRK3/LRFN4	15
positive regulation of transcription, DNA-templated (GO:0045893)	3.46143e-09	4.43294e-06	1.94538	37.8992	ICE2;RORA;PRDM2;RORB;RBPJ;FGF2;SOX2;SOX3;FGF7;SALL2;CREB3L2;KAT7;SOX8;SOX9;LMO1;NKX2-8;SOX11;POU3F3;AR;DDX39B;TP53;CASZ1;NOTCH1;AKNA;KMT2A;CTBP2;PRKDC;PIK3R1;FOXO1;NPAS3;HELZ2;NKX2-1;OTX2;RREB1;ZNF300;STAT5B;WWTR1;FZD2;TGFB1;PHF10;FZD5;FZD4;ZBTB16;NR2F1;HMGA2;POU2F2;H1-0;BMP7;H1-3;H1-2;NFKB2;COL1A1;MAVS;SP1;AGO1;CREBRF;TCF4;CDKN1C;ONECUT2;CITED1;ONECUT1;GLI1;LITAF;WDR43;SHH;ZIC3;SIN3A;TEAD1;TEAD2;BCAS3;ATMIN;TET1;PROX1;TGFBR1;RGMA;MED25;TOX2;TFDP2;MTF1;ZNF516;IRF8;PPARA;YAP1;HDAC4;HDAC5;CEBPB;ATF6B;UHRF1;LRP5;FOXK1;RNF4;ASCL1;DLL1;RXRA;PLAGL1;TP53INP1;ERBB2;E2F7;TRIM44;HES5;ZNF462;TCF7L2;GSX1;STAT1;STAT3;VEGFA;HIPK2;TNIP1;ASXL2	Upreg	GO_Biological_Process_2021			GO:0030900	forebrain development	47/979	448/21261	1.3412e-07	1.3719e-05	1.13025e-05	NKX2-1/SHH/OLIG2/LHX6/HES5/LHX8/OTX2/EPHB3/SOX3/LRP2/SOX2/SLC7A11/ASCL1/GSX1/EPHA5/NRP1/IGF2BP1/NOTCH1/AXL/H2AX/NOTCH3/AKNA/POU3F3/ZIC3/TACC2/GBX2/SEMA5A/FOXG1/CORO1C/MDK/GART/SMO/VAX2/PLXNA1/ARX/GLI1/EPHB2/FLNA/FGF2/IGF1R/SIN3A/RBPJ/DYNC2H1/C21orf91/PROX1/ZEB1/NSUN5	47		GO:0062237	protein localization to postsynapse	14/1177	48/21261	1.92603e-07	1.9165e-05	1.63509e-05	C1QL2/GRIP2/GPC4/CACNG2/SNAP25/RAP1A/DLG4/NETO2/STX1B/NSG1/CPLX1/STX3/LHFPL4/GRIN2A	14
positive regulation of transcription by RNA polymerase II (GO:0045944)	2.55152e-08	2.45073e-05	2.01251	35.1867	ONECUT2;CITED1;ONECUT1;RORA;PRDM2;RORB;RBPJ;GLI1;LITAF;FGF2;SOX2;SOX3;SHH;SALL2;ZIC3;SIN3A;KAT7;SOX8;SOX9;TEAD1;LMO1;BCAS3;NKX2-8;ATMIN;TET1;SOX11;PROX1;RGMA;AR;MED25;TOX2;TFDP2;MTF1;IRF8;PPARA;TP53;YAP1;HDAC4;NOTCH3;HDAC5;CEBPB;CASZ1;NOTCH1;AKNA;KMT2A;CTBP2;ATF6B;UHRF1;PRKDC;LRP5;PIK3R1;RNF4;ASCL1;DLL1;FOXO1;HELZ2;RXRA;PLAGL1;NKX2-1;OTX2;RREB1;E2F7;ZNF300;ZNF462;STAT5B;WWTR1;TCF7L2;TGFB1;GSX1;PHF10;FZD5;STAT1;STAT3;NR2F1;HMGA2;POU2F2;NFKB2;VEGFA;HIPK2;MAVS;TNIP1;SP1;AGO1;ASXL2;CREBRF;TCF4;CDK12	Upreg	GO_Biological_Process_2021			GO:0030902	hindbrain development	25/979	164/21261	1.3671e-07	1.372e-05	1.13033e-05	SHH/DLL1/ASCL1/ABAT/TP53/BCL2/RORA/NCOR2/EPHB1/CBS/BMP7/GBX2/MDK/GART/SMO/TTBK2/ARCN1/GLI1/EPHB2/FLNA/KNDC1/FGF2/IGF1R/FZD4/PROX1	25		GO:0048499	synaptic vesicle membrane organization	11/1177	29/21261	1.96203e-07	1.9165e-05	1.63509e-05	PRRT2/RAB3A/CPLX2/GRIK5/SNAP25/SYP/STXBP1/STX1B/SNAP47/CPLX1/STX3	11
extracellular matrix organization (GO:0030198)	4.72656e-08	3.63189e-05	2.87087	48.4244	COL18A1;SPARC;COL14A1;COL12A1;PLOD2;PLOD1;ADAMTS12;FGF2;LOXL1;SCUBE3;ADAMTS5;ADAMTS1;BSG;SERPINH1;ITGB8;ITGAV;JAM2;JAM3;ADAMTS7;GSN;TGFB1;VCAM1;LAMB2;COL22A1;MMP2;P3H1;ADAM10;NPNT;TGFBR1;COL1A1;MMP14;COL4A2;COL5A1;COL4A1;ITGA11;COL6A1;MFAP2;COL8A1;TLL2;PLEC	Upreg	GO_Biological_Process_2021			GO:0048593	camera-type eye morphogenesis	24/979	153/21261	1.39954e-07	1.37855e-05	1.13573e-05	FZD5/DLL1/SDK2/FAT1/DIO3/CRB2/SOX11/NOTCH1/SOX9/NECTIN3/STAT3/SOX8/RORB/EPHB1/BMP7/STRA6/VEGFA/COL8A1/HIPK2/EPHB2/SDK1/LRP5/PROX1/ZEB1	24		GO:0099072	regulation of postsynaptic membrane neurotransmitter receptor levels	20/1177	95/21261	2.00349e-07	1.92075e-05	1.63872e-05	EFNB2/DNM3/C1QL2/SNX27/GRIP2/SST/CACNG4/CACNG8/GPC4/OPHN1/CACNG2/SNAP25/RAP1A/DLG4/NETO2/STX1B/NSG1/CPLX1/STX3/LHFPL4	20
positive regulation of cell differentiation (GO:0045597)	2.11755e-07	0.000135594	2.92003	44.8745	CRB2;YAP1;CEBPB;BTG1;LRP5;PLA2G3;ASCL1;ZFP36L1;BRINP1;FRZB;MDK;SIN3A;PDPN;SOX9;SOX6;ZNF385A;SOX5;WWTR1;TGFB1;IGFBP3;RARRES2;ZBTB16;CTNNBIP1;SOX11;NPNT;BMP7;ACVR2B;TGFBR1;COL1A1;AR;TIAM1;ASXL2;TCF4;IL6ST;FGFR1	Upreg	GO_Biological_Process_2021			GO:0048663	neuron fate commitment	17/979	82/21261	1.57254e-07	1.52079e-05	1.25292e-05	NKX2-1/SHH/OLIG2/DLL1/OLIG1/ASCL1/GSX1/NKX6-2/NOTCH1/SOX9/NOTCH3/GBX1/TGFBR1/FOXG1/RBPJ/PROX1/EPOP	17		GO:0050772	positive regulation of axonogenesis	19/1177	87/21261	2.18984e-07	2.02443e-05	1.72717e-05	PLXNA2/ROBO2/ISLR2/CDH4/NTRK2/MAPT/SLITRK1/L1CAM/MAP1B/CHODL/SHTN1/ROBO1/GDI1/PLXNC1/MAP6/NEFL/TIAM2/DSCAM/PAFAH1B1	19
coronary vasculature morphogenesis (GO:0060977)	5.04385e-07	0.000239924	54.8919	795.928	TGFBR3;NRP1;NOTCH1;LRP2;TGFBR1;VEGFA	Upreg	GO_Biological_Process_2021			GO:0010721	negative regulation of cell development	38/979	328/21261	1.76951e-07	1.66903e-05	1.37505e-05	SHH/HES5/FRZB/NRARP/NTN1/PRTG/RGMA/NRP1/SOX11/EDNRB/NKX6-2/TP53/NOTCH1/PIK3R1/SLC4A2/TRPC5/SEMA6A/BMP7/VEGFA/LDLR/SEMA5A/DCC/MDK/DPYSL5/SPART/ERBB2/DLL3/TMEM98/RC3H1/BRINP1/EPHB2/CTDSP1/DAAM2/ABCC8/ZBTB46/TMEM131L/PROX1/MAP2	38		GO:0140029	exocytic process	19/1177	87/21261	2.18984e-07	2.02443e-05	1.72717e-05	SV2A/PRRT2/EXOC7/RAB3A/CPLX2/UNC13C/SYTL2/SEPTIN5/GRIK5/SNCA/SNAP25/UNC13A/STXBP1/STX1B/EXOC8/SNAP47/CPLX1/STX3/STXBP2	19
regulation of gene expression (GO:0010468)	5.88454e-07	0.000239924	1.80927	25.9554	TRIM71;BTG1;CITED1;ONECUT1;WWC2;RORA;PRDM2;RORB;RBPJ;FGF2;AFF2;FGF5;SOX2;PTBP1;SOX3;SHH;FGF7;TRIM4;ZNF724;RACK1;ITGB8;KAT7;SOX9;EPHB2;SOX6;FADS1;TEAD2;ZNF486;ZNF562;TRIM61;MBNL2;NKX6-2;SFMBT2;RC3H1;ADAM10;SOX11;PROX1;POU3F3;PTBP2;TGFBR1;TLE5;AR;SLC7A5;SMO;ZNF516;RBM12B;PRKCQ;TP53;YAP1;HDAC4;HDAC5;CEBPB;CASZ1;NOTCH1;CRABP2;AHNAK;IGSF1;PLA2G3;ASCL1;ZFP36L1;CUX2;ZNF506;MBIP;IGF2BP1;NKX2-1;IGF2BP2;RBM12;RREB1;TRIM44;ZNF100;ZNF462;WWTR1;TCF7L1;GSN;TGFB1;NONO;STAT3;MSN;HMGA2;PUM1;BMP7;ACVR2B;WARS1;NFKB2;VEGFA;SP1;AGO1;HNRNPF;ADM2;ZNF737;ZNF536;FAM98B;MYD88;TNRC6B	Upreg	GO_Biological_Process_2021			GO:0072148	epithelial cell fate commitment	8/979	16/21261	1.81761e-07	1.66903e-05	1.37505e-05	DLL1/PDPN/NRP1/NOTCH1/ARX/RBPJ/PROX1/SOSTDC1	8		GO:0034765	regulation of monoatomic ion transmembrane transport	55/1177	478/21261	2.29488e-07	2.08432e-05	1.77827e-05	CACNA1E/RELN/GRIN2B/ADRA2A/JPH1/RYR2/ATP2B4/KCNJ9/HCN3/CACNG4/CASQ1/ATP1A2/KCNMA1/CACNG8/CACNA2D1/YWHAQ/ATP1B1/LRRC55/DPP6/PDE4B/KCNQ3/NOS1AP/CACNA1G/PRKCE/ASIC2/UBASH3B/CACNA2D3/TSPAN13/CACNG2/GPR89A/KCNA1/VAMP2/SNCA/KCNA6/SCN2A/JPH4/KCNA5/PPP3CA/CACNA1C/KCNIP1/SCN3B/AKAP6/KCND3/KCNJ6/KCNA3/CACNB3/PDPK1/PSEN2/KCNJ10/KCNQ2/TMSB4X/FXYD7/GRIN2A/PPP3CB/KCNA4	55
regulation of transcription, DNA-templated (GO:0006355)	6.04337e-07	0.000239924	1.56313	22.3826	WWC2;RORA;PRDM2;RORB;RBPJ;CARF;FGF2;SOX2;SOX3;FGF7;SALL2;CREB3L2;ZNF724;ZNF844;KAT7;SOX8;SOX9;CCNL1;SOX6;ZNF444;FADS1;PKNOX2;SOX5;ZNF562;NKX2-8;ZNF681;TLE2;NKX6-2;SFMBT2;SOX11;EBF4;POU3F3;TLE5;AR;HIC2;PRKCQ;TP53;ZNF154;L3MBTL3;CASZ1;NOTCH1;CRABP2;KMT2A;CTBP2;FOXG1;IGSF1;ARX;HTATSF1;FOXO1;NPAS3;BRIP1;ZKSCAN7;ORC1;NKX2-1;OTX2;RREB1;ZNF300;STAT5B;WWTR1;CDT1;UBE2I;FZD2;TGFB1;PHF10;FZD4;ZBTB16;NONO;NR2F1;HMGA2;POU2F2;BMP7;NFKB2;COL1A1;POLA1;ZNF816;SP1;CREBRF;LHX6;ZNF536;TCF4;SP9;RCOR2;LHX8;CDKN1C;SETD5;CDKN1A;BTG1;ONECUT2;CITED1;ONECUT3;ONECUT1;PTPRK;GLI1;LITAF;SHH;ZIC3;SIN3A;SIX5;ZNF768;ZNF525;TEAD1;TEAD2;ZNF486;TEAD4;ATMIN;ACTL6A;OLIG1;OLIG2;PROX1;CBFA2T3;TGFBR1;ETV6;NCOR2;TOX2;TFDP2;CTDSP1;MTF1;ZNF516;IRF8;ZNF780B;ZNF780A;PPARA;JDP2;YAP1;HDAC4;HDAC5;CEBPB;ZNF197;ATF6B;ZBTB46;LRP5;FOXK1;RNF4;ASCL1;TYMS;HDAC9;PURB;TCEAL7;RXRA;CUX2;GBX2;CUX1;GBX1;PLAGL1;ZNF506;TP53INP1;ERBB2;E2F7;TRIM44;ZNF740;HES5;HES4;ZNF286A;ZNF100;TCF7L2;TCF7L1;GSX1;STAT1;STAT3;ARID3A;EPOP;ACVR2B;VAX2;VEGFA;ZNF33B;HIPK2;ZNF737;MAMLD1	Upreg	GO_Biological_Process_2021			GO:0010001	glial cell differentiation	34/979	276/21261	1.82982e-07	1.66903e-05	1.37505e-05	NKX2-1/SHH/OLIG2/HES5/DLL1/OLIG1/SOX6/SOX2/ASCL1/SOX11/NKX6-2/NOTCH1/SOX9/B4GALT6/STAT3/SOX8/MYD88/IL6ST/LDLR/MDK/TENM4/TGFB1/SMO/ERBB2/TMEM98/FGF5/DAAM2/MOBP/FGF2/PLEC/GRN/GPR17/NSUN5/LAMB2	34		GO:0031629	synaptic vesicle fusion to presynaptic active zone membrane	10/1177	24/21261	2.50153e-07	2.21453e-05	1.88936e-05	PRRT2/RAB3A/CPLX2/GRIK5/SNAP25/STXBP1/STX1B/SNAP47/CPLX1/STX3	10
collagen fibril organization (GO:0030199)	6.24477e-07	0.000239924	4.67603	66.8034	COL18A1;COL14A1;COL22A1;COL12A1;P3H1;PLOD2;PLOD1;LOXL1;TGFBR1;COL1A1;COL4A2;COL5A1;COL4A1;COL6A1;SERPINH1;COL8A1;TLL2;PLEC	Upreg	GO_Biological_Process_2021			GO:0001503	ossification	50/979	496/21261	1.85426e-07	1.66903e-05	1.37505e-05	SHH/FGFR3/COL6A1/SOX2/YAP1/SCUBE3/PTCH1/ADGRV1/GPC3/SOX11/NOTCH1/BCL2/SOX9/IGFBP3/NPNT/ADAMTS7/SOX8/RORB/PLXNB1/CBS/IL6ST/BMP7/TMEM38B/ZBTB16/IFT80/ACVR2B/MMP2/BMP8B/CRIM1/MRC2/RXRA/MDK/SMO/CITED1/COL1A1/GLI1/SNRNP200/FZD9/FGF2/WWTR1/ATP2B1/ITGA11/CCDC47/RBPJ/LRP5/MMP14/IARS1/CTNNBIP1/CEBPB/ADAMTS12	50		GO:1901888	regulation of cell junction assembly	35/1177	245/21261	2.5422e-07	2.21453e-05	1.88936e-05	ROBO2/EPHA3/NRXN1/NTRK2/SFRP1/CNTNAP2/ACTG1/TPBG/FLRT2/SLITRK1/CHRNB2/LRFN5/GPC4/LRRC4B/GPM6B/SLITRK6/WNT7A/LRRN3/SLITRK4/ASIC2/ADGRB3/SEMA4A/CLSTN3/ITGB1BP1/FAM107A/PTPRD/SNCA/SNAP25/RAP1A/DLG5/SLITRK3/LZTS1/LHFPL4/LRFN4/LRRN1	35
axon guidance (GO:0007411)	7.81944e-07	0.000264063	3.09049	43.4569	SEMA5A;CYFIP1;NRP1;NOTCH3;NOTCH1;NTN4;PIK3R1;EFNA5;NTN1;SHH;BSG;PLXNA1;OTX2;EPHB2;EPHB1;EPHB3;EPHA5;SEMA6A;UNC5B;CNTN6;DCC;UNC5C;GFRA2;VEGFA;SMO;PALLD;PRKCQ;PLXNB1;SOS1	Upreg	GO_Biological_Process_2021			GO:2000179	positive regulation of neural precursor cell proliferation	15/979	65/21261	1.90363e-07	1.66903e-05	1.37505e-05	SHH/NES/LRP2/ASCL1/NOTCH1/VEGFA/FOXG1/GNAI2/MDK/SMO/GLI1/FLNA/FZD9/FGF2/PROX1	15		GO:0021953	central nervous system neuron differentiation	30/1177	192/21261	2.56658e-07	2.21453e-05	1.88936e-05	PAX6/GLI3/BCL11B/GLI2/ISL1/NTRK2/MAPT/CNTN2/ID4/CHRNB2/OTP/GDF7/OPHN1/SOX1/RAC3/DRAXIN/NPY/WNT7A/TBR1/CHD5/C12orf57/NDEL1/LMX1A/DCLK1/CEND1/PAFAH1B1/EOMES/BMPR1B/ARHGEF28/WDR47	30
regulation of transcription by RNA polymerase II (GO:0006357)	8.24768e-07	0.000264063	1.55943	21.8447	WWC2;RORA;PRDM2;RORB;RBPJ;CARF;FGF2;SOX2;SOX3;EDNRB;CCND1;SALL2;CREB3L2;ZNF724;ZNF844;KAT7;SOX8;SOX9;CCNL1;SOX6;ZNF444;PKNOX2;SOX5;LMO1;NKX2-8;ZNF681;NKX6-2;SOX11;EBF4;POU3F3;TLE6;TLE5;AR;HIC2;TP53;ZNF154;CASZ1;NOTCH1;AKNA;KMT2A;CTBP2;PRKDC;FOXG1;ARX;PIK3R1;HTATSF1;FOXO1;NPAS3;HELZ2;BRIP1;ZKSCAN7;NKX2-1;OTX2;RREB1;ZNF300;STAT5B;WWTR1;PLK3;UBE2I;TGFB1;PHF10;FZD5;ZBTB16;PTCH1;NR2F1;HMGA2;POU2F2;H1-0;NFKB2;MAVS;ZNF816;SP1;AGO1;CREBRF;LHX6;ZNF536;TCF4;CDK12;SP9;RCOR2;LHX8;CDKN1A;ONECUT2;CITED1;ONECUT3;ONECUT1;GLI1;LITAF;MED15;SHH;ZIC3;SIN3A;SIX5;ZNF768;ZNF525;TEAD1;TEAD2;TEAD4;BCAS3;ATMIN;ACTL6A;TET1;OLIG1;OLIG2;PROX1;RGMA;ETV6;NCOR2;MED25;TOX2;TFDP2;CTDSP1;MTF1;IRF8;ZNF780B;ZNF780A;PPARA;JDP2;YAP1;HDAC4;HDAC5;CEBPB;ZNF197;ATF6B;ZBTB46;UHRF1;LRP5;FOXK1;RNF4;ASCL1;HDAC9;DLL1;PURB;RXRA;CUX2;GBX2;CUX1;GBX1;PLAGL1;ERBB2;TAF9B;FNIP2;E2F7;ZNF740;HES5;HES4;ZNF286A;ZNF462;TCF7L2;TCF7L1;GSX1;STAT1;STAT3;ARID3A;EPOP;ACVR2B;VAX2;VEGFA;ZNF33B;HIPK2;TNIP1;ASXL2;NOP53;MAMLD1;TNRC6B	Upreg	GO_Biological_Process_2021			GO:0090092	regulation of transmembrane receptor protein serine/threonine kinase signaling pathway	38/979	329/21261	1.9141e-07	1.66903e-05	1.37505e-05	NKX2-1/SHH/HES5/CDKN1C/LRP2/SCUBE3/RGMA/GPC3/ONECUT1/CRB2/SOX11/ONECUT2/PEG10/TP53/NOTCH1/NPNT/ARK2C/LTBP1/IGSF1/BMP7/TGFBR1/ACVR2B/TET1/CRIM1/RBPMS2/TGFB1/CITED1/SPART/PPARA/HIPK2/TGFBR3/LTBP4/NOMO1/SIN3A/RBPJ/ZEB1/SOSTDC1/SNX25	38		GO:0060078	regulation of postsynaptic membrane potential	27/1177	163/21261	3.05549e-07	2.59316e-05	2.2124e-05	RELN/NRXN1/GRIN2B/GABRA5/GABRG2/CHRNB2/SEZ6/SLC8A3/ADORA1/GRIA3/WNT7A/GRIA1/GRIA2/GRIK5/GABRA3/KCNA1/SNCA/DLG4/GLRA2/STX1B/PPP3CA/CHRNA4/SHANK1/RIMS1/GABBR1/EIF4A3/GRIN2A	27
lung development (GO:0030324)	9.5675e-07	0.000282757	8.41715	116.659	BAG6;FGF7;SHH;ZIC3;PDPN;NKX2-1;SOX11;PROX1;FGF2;STRA6;VEGFA	Upreg	GO_Biological_Process_2021			GO:0090090	negative regulation of canonical Wnt signaling pathway	23/979	146/21261	2.34423e-07	2.0017e-05	1.64912e-05	SHH/FRZB/SOX2/ANKRD6/GPC3/MCC/NOTCH1/TLE5/SOX9/TLE2/TLE6/AMFR/FOXO1/TCF7L2/MDK/AMER1/GLI1/CSNK1A1/WWTR1/CTNNBIP1/TMEM131L/SOSTDC1/TLE3	23		GO:0099054	presynapse assembly	14/1177	50/21261	3.37497e-07	2.76001e-05	2.35474e-05	LRP4/SLITRK1/LRFN5/GPC4/LRRC4B/SLITRK6/WNT7A/SLITRK4/CLSTN3/PTPRD/SNCA/SDCBP/SLITRK3/LRFN4	14
chordate embryonic development (GO:0043009)	1.17414e-06	0.000322218	5.85417	79.9386	TRIM71;TGFB1;PTCH1;ADAM10;PROX1;BMP7;TGFBR1;SULF2;VEGFA;KIAA1217;COL1A1;SOX8;HES5;FGFR1	Upreg	GO_Biological_Process_2021			GO:0048568	embryonic organ development	50/979	500/21261	2.37089e-07	2.0017e-05	1.64912e-05	SHH/FZD5/NES/DLL1/FRZB/ZFP36L1/NTN1/CDKN1C/YAP1/PTCH1/CRB2/SOX11/TP53/NOTCH1/SOX9/MFAP2/TEAD2/BMP7/RARRES2/ZIC3/TGFBR1/STRA6/COL18A1/VEGFA/GBX2/PTK7/INSIG1/TEAD1/RBPMS2/FOXG1/TGFB1/SMO/VAX2/CITED1/E2F7/PLCD3/KMT2A/FZD2/GLI1/HIPK2/NDRG4/EPHB2/RBPJ/MMP14/PROX1/ZEB1/ERCC1/CEBPB/TEAD4/RDH10	50		GO:0045664	regulation of neuron differentiation	31/1177	205/21261	3.43319e-07	2.76001e-05	2.35474e-05	PAX6/GLI3/BCL11B/SIX3/CDK5R1/RELN/ISL1/PBX1/SFRP1/BCL11A/CNTN2/ETV5/BMP6/RAP1GAP/ID4/DISP3/GDF7/EFNA3/RAC3/MEIS1/MAP1B/ZFHX2/SOCS2/GPRC5B/CSNK1D/NBL1/RARA/LMX1A/DTX1/TUNAR/ZFHX3	31
transmembrane receptor protein tyrosine kinase signaling pathway (GO:0007169)	1.34562e-06	0.00034072	2.33837	31.6116	TRIM71;CYFIP1;NRP1;ARPC1B;FLT4;ITSN1;IRS4;PIK3R1;IDE;EFNA5;FGF2;FGFRL1;FOXO1;FGF5;PTBP1;FGF7;EFS;FLRT3;ERBB2;ITGAV;EPHB2;EPHB1;APPL1;EPHB3;NTRK1;EPHA5;RARRES2;MMP2;STAT3;INSRR;MERTK;GFRA2;SULF2;VAV2;VEGFA;COL1A1;TIAM1;MAPKAPK3;COL4A2;AXL;HNRNPF;DDIT4;SOS1;FGFR3;FGFR1	Upreg	GO_Biological_Process_2021			GO:2000177	regulation of neural precursor cell proliferation	19/979	104/21261	2.46377e-07	2.04763e-05	1.68695e-05	SHH/NES/LRP2/ASCL1/TP53/NOTCH1/TRIM71/FOXO1/VEGFA/FOXG1/GNAI2/MDK/SMO/GLI1/FLNA/FZD9/FGF2/PTBP2/PROX1	19		GO:0046928	regulation of neurotransmitter secretion	18/1177	81/21261	3.44494e-07	2.76001e-05	2.35474e-05	SYT11/CSPG5/RAB3A/CPLX2/CAMK2A/WNT7A/PRKCB/SEPTIN5/SNCA/RAP1A/PPFIA2/SYP/STXBP1/STX1B/SNCAIP/RIMS4/RIMS1/CPLX1	18
positive regulation of nucleic acid-templated transcription (GO:1903508)	1.44798e-06	0.00034072	2.16464	29.1043	CDKN1C;CITED1;RORA;RORB;GLI1;FGF2;SOX2;SHH;FGF7;ZIC3;CREB3L2;SOX8;SOX9;TEAD1;TEAD2;ATMIN;SOX11;POU3F3;TGFBR1;AR;ZNF516;PPARA;TP53;HDAC4;YAP1;CEBPB;CASZ1;NOTCH1;KMT2A;LRP5;FOXK1;RNF4;FOXO1;NPAS3;RXRA;TP53INP1;NKX2-1;OTX2;RREB1;TRIM44;HES5;FZD2;TGFB1;FZD4;STAT1;ZBTB16;STAT3;HMGA2;BMP7;HIPK2;COL1A1;SP1;TCF4	Upreg	GO_Biological_Process_2021			GO:0036293	response to decreased oxygen levels	39/979	347/21261	2.70799e-07	2.21597e-05	1.82565e-05	ZFP36L1/SOX2/ABAT/DIO3/VCAM1/TP53/NOTCH1/BCL2/AK4/NONO/RORA/DDIT4/MALAT1/TMBIM6/CBS/BMP7/VEGFA/MMP2/BRIP1/PLK3/PTGIS/TGFB1/PDLIM1/ACAA2/PPARA/CBFA2T3/HIPK2/TGFBR3/TERC/PLOD1/CPEB2/FZD4/RBPJ/MMP14/PLOD2/KCNJ8/ERO1A/NOP53/BNIP3L	39		GO:0051952	regulation of amine transport	22/1177	116/21261	3.46534e-07	2.76001e-05	2.35474e-05	SV2A/CNR1/ADRA2A/SYT11/CHRNB2/ATP1A2/SYT13/RGS2/SYT10/SYT5/SYT7/ADORA1/PRKCB/GRM7/CRH/SNCA/STXBP1/CHRNA4/ARL6IP1/GABBR1/SLC43A2/PRKG1	22
central nervous system development (GO:0007417)	1.50761e-06	0.00034072	2.69899	36.1799	NDRG4;FOXG1;CELSR1;DLL1;AFF2;CLN5;BAG6;SOX3;SHH;ZIC3;NNAT;NKX2-1;SOX8;SOX9;SOX6;HES5;CA10;GSN;GSX1;CNTN6;PTCH1;ZBTB16;STAT3;SOX11;PROX1;VAX2;POU3F3;ALDH3A2;SMO;COL4A1;MTF1;DDIT4;TPP1;NES	Upreg	GO_Biological_Process_2021			GO:0034446	substrate adhesion-dependent cell spreading	19/979	105/21261	2.87994e-07	2.28633e-05	1.88361e-05	EPHB3/NTN4/FBLN1/PDPN/NRP1/AXL/ANTXR1/PIK3R1/CORO1C/MDK/ACTN4/RREB1/FLNA/ITGAV/EFNA5/FZD4/MERTK/RCC2/PREX1	19		GO:0017156	calcium-ion regulated exocytosis	17/1177	73/21261	3.56011e-07	2.79253e-05	2.38249e-05	ADRA2A/SYT11/SYT13/RAB3A/SYT10/SYT5/SYT7/UNC13C/VAMP2/SNAP25/UNC13A/STXBP1/STX1B/SCAMP5/RIMS4/RIMS1/PPP3CB	17
respiratory tube development (GO:0030323)	1.63043e-06	0.000348007	9.17539	122.277	BAG6;FGF7;SHH;ZIC3;PDPN;NKX2-1;PROX1;FGF2;STRA6;VEGFA	Upreg	GO_Biological_Process_2021			GO:0060993	kidney morphogenesis	19/979	105/21261	2.87994e-07	2.28633e-05	1.88361e-05	SHH/HES5/FRAS1/PTCH1/GPC3/BCL2/SOX9/NPNT/SOX8/STAT1/BMP7/VEGFA/SMO/CITED1/GREB1L/FGF2/WWTR1/CTNNBIP1/MAGED1	19		GO:0048588	developmental cell growth	36/1177	260/21261	3.75858e-07	2.9042e-05	2.47777e-05	ISLR2/SEMA3A/SEMA3C/CDH4/AUTS2/BCL11A/MAPT/TNR/PAK6/FOXP1/RGS2/L1CAM/PRICKLE1/DRAXIN/SEMA3F/TRIM46/MEIS1/MAP1B/FLRT1/SEMA4A/CPNE5/SHTN1/GDI1/SEMA6C/NDEL1/UNC13A/SEMA3D/SH3GL2/AKAP6/DCLK1/DSCAM/RIMS1/PAFAH1B1/POSTN/PRKG1/PPP3CB	36
connective tissue development (GO:0061448)	2.38915e-06	0.000483112	7.48073	96.8348	ZBTB16;CREB3L2;ZNF516;LRP5;ITGB8;SOX8;SOX9;SOX6;HES5;SOX5;SULF2	Upreg	GO_Biological_Process_2021			GO:0048732	gland development	49/979	489/21261	2.94292e-07	2.30197e-05	1.8965e-05	NKX2-1/SHH/CCND1/FRZB/EPHB3/NTN1/SOX3/CDKN1C/SOX2/NTN4/ASCL1/MSN/PTCH1/ONECUT1/GSX1/NRP1/ONECUT2/NOTCH1/BCL2/SOX9/STAT5B/SLC7A5/NCOR2/BMP7/ZIC3/TGFBR1/STRA6/VEGFA/MMP2/AR/MDK/TGFB1/SMO/E2F7/RREB1/PLXNA1/NKX2-8/GLI1/HIPK2/TGFBR3/SULF2/FGF2/TYMS/FGF7/RBPJ/LRP5/PROX1/SOSTDC1/CEBPB	49		GO:0099084	postsynaptic specialization organization	14/1177	51/21261	4.41625e-07	3.36219e-05	2.86851e-05	GAP43/RELN/NRXN1/C1QL2/OPHN1/SHANK2/LRRC4B/NRXN2/PTPRD/SHANK1/SYNGAP1/SLITRK3/LRFN4/CDH2	14
extracellular structure organization (GO:0043062)	2.82071e-06	0.000541858	2.87365	36.721	COL18A1;SPARC;COL14A1;ADAMTS12;FGF2;LOXL1;ADAMTS5;ADAMTS1;BSG;ITGB8;ITGAV;JAM2;JAM3;ADAMTS7;VCAM1;LAMB2;COL22A1;MMP2;NPNT;TGFBR1;COL1A1;MMP14;COL4A2;COL5A1;COL4A1;ITGA11;COL6A1;MFAP2;COL8A1	Upreg	GO_Biological_Process_2021			GO:0045665	negative regulation of neuron differentiation	16/979	77/21261	3.51034e-07	2.70602e-05	2.22938e-05	SHH/OLIG2/HES5/ZNF536/DLL1/SOX3/SOX2/ASCL1/NOTCH1/SOX9/SOX8/NOTCH3/BMP7/PTBP1/FOXG1/CTDSP1	16		GO:0050767	regulation of neurogenesis	50/1177	427/21261	4.78325e-07	3.58882e-05	3.06186e-05	PAX6/PLXNA2/GLI3/ROBO2/ISLR2/SEMA3A/SEMA3C/KIFAP3/PTN/RELN/CDH4/NCAN/NTRK2/VCAN/MAPT/ETV5/LRP4/SLITRK1/ID4/TNR/LEF1/OTP/L1CAM/PRUNE1/DRAXIN/SEMA3F/TRIM46/MAP1B/WNT7A/DMRTA2/CHODL/SEMA4A/SHTN1/ROBO1/GDI1/PLXNC1/PTPRD/CAMK2B/SEMA6C/MAP6/SEMA3D/NEFL/PPP3CA/TIAM2/DSCAM/IL33/PAFAH1B1/SYNGAP1/TTBK1/PARP6	50
chromatin assembly (GO:0031497)	4.32592e-06	0.000787557	4.75943	58.7831	H2AX;H2BC9;H2BC5;HMGA2;H2BC17;H1-0;H1-3;H1-2;H2BC12;H2BC13;H2BC15;H2BC10;H2BC11;SOX9;TP53	Upreg	GO_Biological_Process_2021			GO:0072028	nephron morphogenesis	17/979	88/21261	4.58743e-07	3.48579e-05	2.8718e-05	SHH/HES5/PTCH1/GPC3/BCL2/SOX9/NPNT/SOX8/STAT1/BMP7/VEGFA/SMO/CITED1/GREB1L/FGF2/CTNNBIP1/MAGED1	17		GO:1990778	protein localization to cell periphery	46/1177	379/21261	4.95862e-07	3.66725e-05	3.12878e-05	EPHA3/LYPD1/ATP2B4/C1QL2/GRIP2/TPBG/RAB3A/PID1/ATP1B1/GPC4/DPP6/PIK3R2/SLC1A1/JUP/PRKCE/TNIK/CACNG2/ITGB1BP1/VAMP2/SNCA/SNAP25/RAP1A/DLG4/NETO2/RABEP1/KIF5B/CNST/STXBP1/STX1B/NSG1/RAB31/PKDCC/SCN3B/CSK/CACNB3/PIP5K1A/FCHO2/PDPK1/CPLX1/TSPAN5/STX3/LHFPL4/STX7/GRIN2A/RAB7A/CDH2	46
blood vessel morphogenesis (GO:0048514)	4.5097e-06	0.000787557	5.55733	68.4067	NRP1;TGFB1;FLT4;LRP5;PROX1;RBPJ;TGFBR1;VEGFA;TGFBR3;SHH;COL4A1;ITGB8;STRA6	Upreg	GO_Biological_Process_2021			GO:0001666	response to hypoxia	37/979	328/21261	4.98261e-07	3.73275e-05	3.07526e-05	ZFP36L1/ABAT/DIO3/VCAM1/TP53/NOTCH1/BCL2/AK4/RORA/DDIT4/MALAT1/TMBIM6/CBS/BMP7/VEGFA/MMP2/BRIP1/PLK3/PTGIS/TGFB1/PDLIM1/ACAA2/PPARA/CBFA2T3/HIPK2/TGFBR3/TERC/PLOD1/CPEB2/FZD4/RBPJ/MMP14/PLOD2/KCNJ8/ERO1A/NOP53/BNIP3L	37		GO:0036465	synaptic vesicle recycling	19/1177	92/21261	5.50822e-07	4.01635e-05	3.42661e-05	DNM3/ACTG1/SYT11/RAB3A/SYT5/SYT7/OPHN1/WNT7A/DNM1/VAMP2/STON2/SNCA/DNAJC6/SH3GL2/SYP/STX1B/VAMP4/FCHO2/PPP3CB	19
cellular response to growth factor stimulus (GO:0071363)	7.6904e-06	0.00125678	3.14709	37.0586	NTRK1;STAT5B;NRP1;SEMA6A;NOTCH1;TGFB1;FLT4;LRP2;PTPN12;ADAMTS12;BMP7;ACVR2B;ZFP36L2;TGFBR1;ZFP36L1;VEGFA;ERBB2;RACK1;SOX9;SOX6;SOX5;ADAMTS7;APPL1	Upreg	GO_Biological_Process_2021			GO:0022612	gland morphogenesis	22/979	141/21261	5.05629e-07	3.73533e-05	3.07739e-05	SHH/NTN1/NTN4/MSN/PTCH1/NRP1/NOTCH1/BCL2/SOX9/BMP7/MMP2/AR/MDK/TGFB1/PLXNA1/GLI1/SULF2/FGF7/LRP5/PROX1/SOSTDC1/CEBPB	22		GO:0097106	postsynaptic density organization	13/1177	45/21261	5.95527e-07	4.282e-05	3.65326e-05	RELN/NRXN1/C1QL2/OPHN1/SHANK2/LRRC4B/NRXN2/PTPRD/SHANK1/SYNGAP1/SLITRK3/LRFN4/CDH2	13
respiratory system development (GO:0060541)	7.8508e-06	0.00125678	7.33837	86.2618	BAG6;FGF7;SHH;ZIC3;PDPN;NKX2-1;PROX1;FGF2;STRA6;VEGFA	Upreg	GO_Biological_Process_2021			GO:0071456	cellular response to hypoxia	23/979	153/21261	5.5336e-07	4.03195e-05	3.32176e-05	ZFP36L1/TP53/NOTCH1/BCL2/AK4/RORA/MALAT1/TMBIM6/CBS/BMP7/VEGFA/BRIP1/PLK3/PTGIS/TGFB1/ACAA2/HIPK2/TERC/CPEB2/RBPJ/ERO1A/NOP53/BNIP3L	23		GO:0099500	vesicle fusion to plasma membrane	10/1177	26/21261	6.11929e-07	4.33967e-05	3.70246e-05	PRRT2/RAB3A/CPLX2/GRIK5/SNAP25/STXBP1/STX1B/SNAP47/CPLX1/STX3	10
positive regulation of cell population proliferation (GO:0008284)	8.61158e-06	0.00132343	2.10072	24.4994	HDAC4;YAP1;CDKN1A;GRN;NOTCH1;FLT4;LRP5;RBPJ;GLI1;FGF2;DLL1;GNAI2;FGF5;SHH;FGF7;MDK;ERBB2;RBPMS2;PIM1;ITGAV;SOX8;SOX9;HES5;WWTR1;TCF7L2;CNOT6L;TGFB1;STAT1;FZD9;TET1;ADAM10;HMGA2;SOX11;PROX1;POU3F3;TGFBR1;CDC25B;VEGFA;TJP1;TGFBR3;AR;TIAM1;BCL2;FAM98B;IL6ST;NES;FGFR3;FGFR1	Upreg	GO_Biological_Process_2021			GO:0036294	cellular response to decreased oxygen levels	24/979	165/21261	5.85921e-07	4.21151e-05	3.46969e-05	ZFP36L1/TP53/NOTCH1/BCL2/AK4/NONO/RORA/MALAT1/TMBIM6/CBS/BMP7/VEGFA/BRIP1/PLK3/PTGIS/TGFB1/ACAA2/HIPK2/TERC/CPEB2/RBPJ/ERO1A/NOP53/BNIP3L	24		GO:0051932	synaptic transmission, GABAergic	16/1177	68/21261	6.74323e-07	4.71753e-05	4.02484e-05	CNR1/GABRA5/TPBG/GABRG2/GABRB3/ADORA1/RAC3/GABBR2/PRKCE/GABRA3/CLSTN3/KIF5B/STXBP1/PHF24/GABBR1/SLITRK3	16
										GO:0035265	organ growth	26/979	189/21261	6.08403e-07	4.3148e-05	3.55478e-05	SHH/DLL1/FGFR3/PDLIM5/YAP1/NOTCH1/BCL2/SOX9/TMEM38B/IFT80/TGFBR1/ACVR2B/AR/TENM4/SMO/PPARA/ARX/GLI1/NDRG4/TGFBR3/PIM1/FGF2/FGF7/RBPJ/PROX1/WWC2	26		GO:0051656	establishment of organelle localization	55/1177	495/21261	7.05958e-07	4.87299e-05	4.15747e-05	PAX6/KIFAP3/KIF5C/UCHL1/MAPT/ATP9A/SYT11/EXOC7/DYNC1I1/RAB3A/CENPF/MAP4/FEZ1/CPLX2/NPM1/TRIM46/MAP1B/SEPTIN5/DNM1/APC/BICD1/CSNK1D/SNCA/NDEL1/YWHAZ/KIF3B/PPFIA2/KIF14/NEFL/NEK2/KIF5B/STXBP1/EXOC8/ACTR10/CHMP6/KLHL12/ATP13A2/SDCBP/NUF2/FMN2/PAFAH1B1/PDPK1/FNBP1L/TUBA1A/NSL1/BIRC5/SPAST/STXBP2/ZBED3/RAB7A/PARD3B/TRAPPC11/RHOT1/SPIRE2/TRAPPC5	55
										GO:0048565	digestive tract development	23/979	155/21261	6.99839e-07	4.89795e-05	4.03522e-05	SHH/FZD5/EPHB3/YAP1/ASCL1/SOX11/EDNRB/NOTCH1/BCL2/SOX9/SLC4A2/EPB41L5/IL6ST/RARRES2/ZIC3/ACVR2B/STRA6/RBPMS2/SMO/GLI1/CDKN1A/C1GALT1/TYMS	23		GO:0032535	regulation of cellular component size	47/1177	397/21261	7.67488e-07	5.22801e-05	4.46036e-05	ISLR2/SEMA3A/SEMA3C/CDH4/PAK3/MAPT/CNTN2/CYRIA/KIRREL1/VAV3/AKT3/TMSB10/TNR/KCNMA1/TMSB15A/L1CAM/DRAXIN/TENM1/NPM1/SEMA3F/TRIM46/PIK3R2/MAP1B/WNT7A/PRKCE/ARPC5/CAPZA1/SEMA4A/SHTN1/SLC12A5/GDI1/GRB2/WNT7B/SEMA6C/SEMA3D/NEFL/PDXP/RAP1GAP2/RPTOR/ATP13A2/DSCAM/CYRIB/ADD2/PAFAH1B1/PPP1R15A/TMSB4X/HAX1	47
ENRICHR E2148 vs Control GO-Cellular Component										GO:0072091	regulation of stem cell proliferation	17/979	91/21261	7.5493e-07	5.2149e-05	4.29634e-05	SHH/ZFP36L1/KAT7/YAP1/FBLN1/PTCH1/SOX11/TP53/NOTCH1/SOX9/TGFBR1/TGFB1/CITED1/HMGA2/PIM1/FGF2/RBPJ	17		GO:0070507	regulation of microtubule cytoskeleton organization	28/1177	182/21261	8.79186e-07	5.9111e-05	5.04315e-05	CDK5R1/EPHA3/PDE4DIP/CAMSAP2/NAV3/CCSAP/MAPT/STMN2/HSPA1A/TPR/PRUNE1/MAP1B/STMN1/APC/TBCD/FAM107A/STMN4/BICD1/SNCA/MAP6/MAPRE3/CHMP6/MID1/ATAT1/PAFAH1B1/SPAST/BMERB1/WDR47	28
Term	P.value	Adjusted.P.value	Odds.Ratio	Combined.Score	Genes	cluster	db			GO:0055123	digestive system development	24/979	168/21261	8.18277e-07	5.58002e-05	4.59715e-05	SHH/FZD5/EPHB3/CDKN1C/YAP1/ASCL1/SOX11/EDNRB/NOTCH1/BCL2/SOX9/SLC4A2/EPB41L5/IL6ST/RARRES2/ZIC3/ACVR2B/STRA6/RBPMS2/SMO/GLI1/CDKN1A/C1GALT1/TYMS	24		GO:0099637	neurotransmitter receptor transport	10/1177	28/21261	1.36564e-06	9.06401e-05	7.73311e-05	GRIP2/CACNG4/CACNG8/SLC1A1/CACNG2/SNAP25/STX1B/NSG1/CPLX1/STX3	10
neuron projection (GO:0043005)	2.90109e-15	1.19815e-12	2.38704	79.903	CYFIP1;RAB3A;STMN2;FAM107A;STMN4;KNDC1;COMT;STMN1;BSG;SCN9A;SACS;HOMER3;EPHB2;RGS8;EPHB1;EPHB3;SCN1A;EPHA5;CHRNB2;KIRREL3;CXADR;UNC13A;SEMA6A;DSCAM;SLC6A11;GABRG2;SHTN1;SMO;FEZ1;MAP1B;EPHA3;GRIA1;GRIA2;GPM6A;KLHL14;CHRNA4;SLC1A1;SLC1A3;IGSF9;CACNA1G;BRINP1;KIF3B;MAP6;KCNN3;MAP4;CCDC141;SYT5;FZD4;CNTN6;PLK2;INSR;NSG1;L1CAM;GRIN2B;GRIN3A;NSG2;DLG4;CNTN2;SCN2A;CPEB2;RAB5A;GABRB3;CNTNAP2;SNAP25;NRP1;PCSK1;TENM1;TENM4;RASGRF1;GRIK3;PPP1R9A;CALB2;TRIM9;GRM7;DNER;RACK1;NEFL;RAC3;NEFM;EMB;ZNF385A;SLC32A1;INSRR;VSTM2L;RTN4RL2;SYP;SSTR1;CCSAP;DNM1;DNM3;VAMP7;PALLD;MAPT;DSCAML1;VAMP2;SHANK2;PAFAH1B1;SHANK1;CAMK2B;KCNA1;SEMA3A;CAMK2A;KCNA3;OPRL1;KCNA4;LRP4;LRP2;GLRA2;RELN;SV2A;SCN7A;NCDN;STX3;CTNNA2;SNCA;NTRK1;NTRK2;SLC12A5;GABRA5;STAT1;NTRK3;GABRA3;SEPTIN3;SYT13;SLC8A3;SYT11;ADGRL1;ATP13A2;ADGRL2;CDK5R1	All	GO_Cellular_Component_2021			GO:0071453	cellular response to oxygen levels	25/979	181/21261	9.23151e-07	6.21549e-05	5.12069e-05	ZFP36L1/TP53/NOTCH1/BCL2/AK4/NONO/RORA/MALAT1/TMBIM6/CBS/BMP7/FOXO1/VEGFA/BRIP1/PLK3/PTGIS/TGFB1/ACAA2/HIPK2/TERC/CPEB2/RBPJ/ERO1A/NOP53/BNIP3L	25		GO:0021766	hippocampus development	20/1177	107/21261	1.48594e-06	9.61587e-05	8.20394e-05	GLI3/CDK5R1/RELN/ATP2B4/KIRREL3/EMX2/ID4/FEZ1/LEF1/CDK6/KCNA1/KIF14/NEFL/RARA/SCN2A/LMX1A/ATAT1/PAFAH1B1/SLC32A1/TUBA1A	20
axon (GO:0030424)	5.616e-11	1.1597e-08	3.058	72.1773	NRP1;CNTNAP2;RAB3A;GRIK3;COMT;GRM7;BSG;SCN9A;SACS;NEFL;NEFM;EMB;EPHB2;SCN1A;EPHA5;KIRREL3;SEMA6A;DSCAM;INSRR;VSTM2L;RTN4RL2;CCSAP;DNM1;DNM3;SHTN1;PALLD;FEZ1;MAP1B;MAPT;DSCAML1;SEMA3A;SLC1A1;KCNA3;KCNA4;LRP2;IGSF9;MAP6;SCN7A;MAP4;CTNNA2;NCDN;SNCA;SYT5;NTRK1;NTRK2;STAT1;CNTN6;INSR;NTRK3;SYT13;L1CAM;SLC8A3;SYT11;ADGRL1;CNTN2;SCN2A;RAB5A;CDK5R1	All	GO_Cellular_Component_2021			GO:0001656	metanephros development	18/979	103/21261	1.00401e-06	6.67543e-05	5.49961e-05	SHH/HES5/FRAS1/YAP1/PTCH1/GPC3/BCL2/SOX9/SOX8/POU3F3/STAT1/BMP7/SMO/CITED1/GREB1L/WWTR1/LAMB2/RDH10	18		GO:0051588	regulation of neurotransmitter transport	20/1177	107/21261	1.48594e-06	9.61587e-05	8.20394e-05	SYT11/CSPG5/ATP1A2/RAB3A/CPLX2/CAMK2A/GPM6B/WNT7A/PRKCB/SEPTIN5/SNCA/RAP1A/PPFIA2/SYP/STXBP1/STX1B/SNCAIP/RIMS4/RIMS1/CPLX1	20
cytoskeleton (GO:0005856)	4.34767e-08	5.9853e-06	1.83589	31.1203	FAM107A;CLU;ACTG1;OPHN1;RUSC1;BASP1;ARHGDIA;KIFAP3;SAP30BP;TPM3;PRKCE;CEP131;ACTN4;SHTN1;FRMD6;MAP7D1;MAP7D2;TNIK;TLN2;UTRN;PHLDB2;EPHA3;NOTCH3;TMEM63B;KLHL14;SHMT2;DHX9;EPB41;FLII;HMMR;CORO1C;RHOBTB2;EPB41L5;SDCBP;SPAST;KIF3B;EPB41L1;CALD1;MICAL1;ABL2;MAP4;DTNA;JUP;AUTS2;MSN;ARPC5;TBCA;H1-0;AIF1L;ARHGAP32;DLG4;MYO5B;NES;SNAP25;TENM1;DYRK3;ONECUT2;ARPC1B;TCHH;FMN2;PPP1R9A;RND2;BICD1;RND3;SEPTIN11;EPB41L4B;HINT1;NUDCD2;RAC3;NEFM;CCT3;BCAS3;PPP1R12A;HSDL1;PAWR;NAV1;MTSS1;DNM1;CIT;CTTNBP2NL;RHOB;DNM3;MMP14;HAX1;PALLD;CDC42EP4;RARA;ITGB1BP1;MAPT;TMEM9;PFDN5;PLEC;AHNAK;USP10;PDXP;JAKMIP1;ADD2;PDLIM1;ABLIM3;CNR1;FLNA;IGF2BP2;PDLIM5;SNCA;STN1;GSN;SEPTIN5;SEPTIN3;CDC42BPA;EFR3B;MYO1B;AXL;CROCC;CAPZA1;FILIP1	All	GO_Cellular_Component_2021			GO:0072089	stem cell proliferation	20/979	125/21261	1.09973e-06	7.22159e-05	5.94957e-05	SHH/NES/ZFP36L1/KAT7/YAP1/FBLN1/PTCH1/SOX11/TP53/NOTCH1/SOX9/TRIM71/ETV6/TGFBR1/TGFB1/CITED1/HMGA2/PIM1/FGF2/RBPJ	20		GO:0031503	protein-containing complex localization	29/1177	198/21261	1.58648e-06	0.000101398	8.65092e-05	EFNB2/RELN/KIF5C/DNM3/C1QL2/GRIP2/CACNG4/IPO9/CACNG8/GPC4/OPHN1/NPM1/SLC1A1/CACNG2/SNAP25/KIF3B/RAP1A/DLG4/CEP131/NETO2/KIF5B/STX1B/NSG1/CPLX1/STX3/BIRC5/LHFPL4/STX7/SGCD	29
focal adhesion (GO:0005925)	8.66813e-07	7.23728e-05	1.9421	27.1087	CYFIP1;NRP1;RPL30;PRAG1;ARPC1B;FHL1;SNAP23;GDI2;FAM107A;TNC;SLA;SLC4A2;RND3;DCAF6;ACTG1;MRC2;PPP1CC;RPS19;YWHAQ;BSG;ITGB8;RPL38;ITGAV;RPS11;RPS10;TNS3;RPS9;TLE2;PPP1R12A;RPL23;RPS5;RPL13A;ADAM10;RPS3A;ACTN4;YWHAZ;RHOB;ENAH;MMP14;PALLD;RPL37A;ITGB1BP1;TLN2;PHLDB2;PLEC;FBLN7;AHNAK;ASAP3;HACD3;CORO1C;EFNB2;PDLIM1;EFS;FLRT2;TSPAN9;FLRT1;PIP5K1A;FLNA;NPM1;FZD2;GSN;JUP;MCAM;MSN;SRP68;ARPC5;L1CAM;SORBS3;AIF1L;NFASC;PTK7;ITGA11;FAT1;TADA1;FGFR3;NECTIN2;SNTB1;HSPA1A	All	GO_Cellular_Component_2021			GO:0001658	branching involved in ureteric bud morphogenesis	14/979	65/21261	1.19174e-06	7.7303e-05	6.36867e-05	SHH/PTCH1/GPC3/BCL2/SOX9/NPNT/SOX8/VEGFA/SMO/CITED1/GREB1L/FGF2/CTNNBIP1/MAGED1	14		GO:0015837	amine transport	22/1177	127/21261	1.72799e-06	0.000105979	9.04178e-05	SV2A/CNR1/ADRA2A/SYT11/CHRNB2/ATP1A2/SYT13/RGS2/SYT10/SYT5/SYT7/ADORA1/PRKCB/GRM7/CRH/SNCA/STXBP1/CHRNA4/ARL6IP1/GABBR1/SLC43A2/PRKG1	22
asymmetric synapse (GO:0032279)	8.76184e-07	7.23728e-05	2.83745	39.5758	GRIA1;GRIA2;RPL30;SLC1A1;LRP4;CACNA1C;PPP1R9A;ZDHHC2;ADD2;GRIN2A;CACNG8;RPS19;GRM7;SYNDIG1;HOMER3;RPL38;SRGAP2;PDLIM5;NTRK2;KCND3;GRIN2B;DNM1;DNM3;SLC8A3;ARHGAP32;GAP43;RPS27;FABP5;DLG4;DNAJC6;SYT11;DLG5;ADGRL1;SHANK2;SHANK1;CDK5R1	All	GO_Cellular_Component_2021			GO:0014013	regulation of gliogenesis	20/979	127/21261	1.42212e-06	9.11359e-05	7.50831e-05	SHH/OLIG2/HES5/NTN1/LRP2/SOX11/NKX6-2/TP53/NOTCH1/SOX8/SLC7A5/IL6ST/LDLR/MDK/TENM4/TGFB1/TMEM98/PPP1CC/DAAM2/ABCC8	20		GO:0007265	Ras protein signal transduction	45/1177	384/21261	1.73369e-06	0.000105979	9.04178e-05	ADRA2A/TRIM67/AUTS2/PLCE1/DOK5/ARHGDIA/PRAG1/NOTCH2/ABL2/RASGRF1/COL1A2/PLK2/OPHN1/RAC3/PSD2/RGL1/RASGEF1B/ARHGEF11/LPAR4/RHOBTB2/SHTN1/PIK3CB/GNB1/ROBO1/CYTH1/STMN1/GDI1/GRB2/RASGEF1A/RAP1A/KIF14/PSD4/ARHGEF12/DOK6/SDCBP/NRAS/RHOB/SYNGAP1/RIT1/DOK4/ARHGDIG/SPRY3/RAB15/RHOU/ARHGEF28	45
cell-substrate junction (GO:0030055)	1.78943e-06	0.000107427	1.89831	25.1216	CYFIP1;NRP1;RPL30;PRAG1;ARPC1B;FHL1;SNAP23;GDI2;FAM107A;TNC;SLA;SLC4A2;RND3;DCAF6;ACTG1;MRC2;PPP1CC;RPS19;YWHAQ;BSG;ITGB8;RPL38;ITGAV;RPS11;RPS10;TNS3;RPS9;TLE2;PPP1R12A;RPL23;RPS5;RPL13A;ADAM10;RPS3A;ACTN4;YWHAZ;RHOB;ENAH;MMP14;PALLD;RPL37A;ITGB1BP1;TLN2;PHLDB2;PLEC;FBLN7;AHNAK;ASAP3;HACD3;CORO1C;EFNB2;PDLIM1;EFS;FLRT2;TSPAN9;FLRT1;PIP5K1A;FLNA;NPM1;FZD2;GSN;JUP;MCAM;MSN;SRP68;ARPC5;L1CAM;SORBS3;AIF1L;NFASC;PTK7;ITGA11;FAT1;TADA1;FGFR3;NECTIN2;SNTB1;HSPA1A	All	GO_Cellular_Component_2021			GO:0048863	stem cell differentiation	31/979	262/21261	1.51005e-06	9.56187e-05	7.87763e-05	SHH/HES5/SOX6/FRZB/YAP1/NRP1/EDNRB/TP53/NOTCH1/PRKDC/BCL2/SOX9/STAT3/SOX8/SOX5/TEAD2/SEMA6A/BMP7/ZIC3/ZFP36L2/GBX2/SEMA5A/CORO1C/SMO/HMGA2/PUM1/FGF2/RBPJ/CDK12/EPOP/RDH10	31		GO:0099174	regulation of presynapse organization	11/1177	35/21261	1.74005e-06	0.000105979	9.04178e-05	SLITRK1/LRFN5/GPC4/LRRC4B/SLITRK6/WNT7A/SLITRK4/CLSTN3/SNCA/SLITRK3/LRFN4	11
beta-catenin-TCF complex (GO:1990907)	1.82079e-06	0.000107427	17.0923	225.895	TLE4;TCF7L2;TLE3;BCL9;PYGO2;TCF7L1;TLE1;LEF1;TCF4	All	GO_Cellular_Component_2021			GO:0072088	nephron epithelium morphogenesis	16/979	86/21261	1.68255e-06	0.000104306	8.59336e-05	SHH/HES5/PTCH1/GPC3/BCL2/SOX9/NPNT/SOX8/STAT1/VEGFA/SMO/CITED1/GREB1L/FGF2/CTNNBIP1/MAGED1	16		GO:1905606	regulation of presynapse assembly	11/1177	35/21261	1.74005e-06	0.000105979	9.04178e-05	SLITRK1/LRFN5/GPC4/LRRC4B/SLITRK6/WNT7A/SLITRK4/CLSTN3/SNCA/SLITRK3/LRFN4	11
postsynaptic density (GO:0014069)	2.26343e-06	0.00011685	2.69759	35.065	GRIA1;GRIA2;RPL30;LRP4;CACNA1C;PPP1R9A;ZDHHC2;ADD2;GRIN2A;CACNG8;RPS19;SYNDIG1;HOMER3;RPL38;SRGAP2;CACNG2;PDLIM5;CACNG4;NTRK2;KCND3;GRIN2B;DNM1;DNM3;SLC8A3;ARHGAP32;GAP43;RPS27;FABP5;DLG4;DNAJC6;SYT11;DLG5;ADGRL1;SHANK2;SHANK1;CDK5R1	All	GO_Cellular_Component_2021			GO:0048608	reproductive structure development	36/979	331/21261	1.68647e-06	0.000104306	8.59336e-05	NKX2-1/SHH/LHX8/CDKN1C/LRP2/PTCH1/NOTCH1/AXL/BCL2/SOX9/SOX8/STAT5B/NTRK1/DHCR24/IDH1/PTX3/BMP7/TGFBR1/STRA6/VEGFA/MMP2/BRIP1/AR/FNDC3A/MAMLD1/GLI1/GREB1L/ADAMTS1/FLNA/CASP2/FZD4/MMP14/MERTK/ERCC1/CEBPB/RDH10	36		GO:0099068	postsynapse assembly	12/1177	42/21261	1.84177e-06	0.000110871	9.4591e-05	GAP43/NRXN1/C1QL2/LRP4/LRRC4B/WNT7A/NRXN2/PTPRD/SLITRK3/LZTS1/LRFN4/CDH2	12
cell-cell contact zone (GO:0044291)	1.13095e-05	0.000518982	4.31322	49.127	DSP;AHNAK;JUP;AKAP6;KCNA5;ATP1B1;FGFRL1;AJAP1;GJC1;RAP2C;TIAM1;TMEM65;DSG2;OBSL1;JAM2;DSC2;JAM3	All	GO_Cellular_Component_2021			GO:0007178	transmembrane receptor protein serine/threonine kinase signaling pathway	44/979	448/21261	2.01818e-06	0.000123387	0.000101654	NKX2-1/SHH/HES5/CDKN1C/LRP2/SCUBE3/RGMA/GPC3/ONECUT1/CRB2/SOX11/ONECUT2/PEG10/TP53/NOTCH1/NPNT/ARK2C/STAT3/LTBP1/ITGB8/IGSF1/BMP7/TGFBR1/ACVR2B/TET1/PTPRK/CRIM1/RBPMS2/TGFB1/CITED1/SPART/PPARA/HIPK2/TGFBR3/RBPMS/LTBP4/WWTR1/NOMO1/SIN3A/RBPJ/ZEB1/SOSTDC1/SNX25/APPL1	44		GO:0006906	vesicle fusion	22/1177	129/21261	2.26307e-06	0.000134666	0.000114892	SYT11/VAV3/PRRT2/RAB3A/CPLX2/SYT7/GRIK5/VAMP2/SNCA/SNAP25/STXBP1/STX1B/VAMP4/CHMP6/SNAP47/ATP13A2/CPLX1/STX3/STX6/STX7/RAB7A/PIP4K2B	22
ribosome (GO:0005840)	5.19369e-05	0.00181087	3.36367	33.1843	RPL30;RPS9;RPL41;RPL32;NUFIP2;DHX9;RPL23;RPS5;RPL13A;SRP68;MRPS7;RPS26;RPS27;RPS19;RPL24;RPL38;RPL15;RPS11;RPS10	All	GO_Cellular_Component_2021			GO:0022037	metencephalon development	19/979	119/21261	2.09621e-06	0.000126701	0.000104384	DLL1/ASCL1/ABAT/TP53/BCL2/RORA/NCOR2/CBS/GBX2/MDK/GART/SMO/TTBK2/ARCN1/GLI1/KNDC1/IGF1R/FZD4/PROX1	19		GO:0016082	synaptic vesicle priming	8/1177	18/21261	2.28946e-06	0.000134688	0.000114911	SV2A/UNC13C/SNCA/SNAP25/UNC13A/STXBP1/STX1B/SNAP47	8
endocytic vesicle membrane (GO:0030666)	5.63325e-05	0.00181087	2.25279	22.0419	GRIA1;CAMK2B;GRIA2;SNAP23;CAMK2A;LRP2;CACNG8;CACNG2;RPS27A;LDLR;SH3GL2;GRIA3;CACNG4;ATP6V0A1;ATP6V0B;FZD2;WNT5B;FZD5;FZD4;PTCH1;WNT7B;HLA-B;M6PR;HLA-C;WNT7A;HLA-A;PIKFYVE;VAMP7;SMO;DLG4;GPR161;ATP6V0D1;VAMP4;RAB5A;VAMP2;RAB7A	All	GO_Cellular_Component_2021			GO:0061458	reproductive system development	36/979	335/21261	2.23233e-06	0.000133413	0.000109914	NKX2-1/SHH/LHX8/CDKN1C/LRP2/PTCH1/NOTCH1/AXL/BCL2/SOX9/SOX8/STAT5B/NTRK1/DHCR24/IDH1/PTX3/BMP7/TGFBR1/STRA6/VEGFA/MMP2/BRIP1/AR/FNDC3A/MAMLD1/GLI1/GREB1L/ADAMTS1/FLNA/CASP2/FZD4/MMP14/MERTK/ERCC1/CEBPB/RDH10	36		GO:0061351	neural precursor cell proliferation	26/1177	171/21261	2.67544e-06	0.000155626	0.000132775	ZNF503/PAX6/GLI3/BCL11B/SIX3/KIFAP3/PTN/NCAN/POU3F2/VCAN/EMX2/ID4/DISP3/LEF1/OTP/NDUFS2/WNT7A/DMRTA2/KCNA1/INSM1/KIF14/CEND1/PAFAH1B1/CDH2/PDE9A/WDR47	26
clathrin-sculpted gamma-aminobutyric acid transport vesicle (GO:0061200)	5.70008e-05	0.00181087	22.7629	222.449	RAB3A;SLC32A1;DNAJC5;GAD1;GAD2;VAMP2	All	GO_Cellular_Component_2021			GO:0061333	renal tubule morphogenesis	16/979	88/21261	2.31147e-06	0.000136608	0.000112546	SHH/HES5/PTCH1/COL4A1/GPC3/BCL2/SOX9/NPNT/SOX8/VEGFA/SMO/CITED1/GREB1L/FGF2/CTNNBIP1/MAGED1	16		GO:1901890	positive regulation of cell junction assembly	21/1177	121/21261	2.86209e-06	0.000164634	0.00014046	NRXN1/NTRK2/SFRP1/CNTNAP2/TPBG/FLRT2/SLITRK1/LRRC4B/SLITRK6/WNT7A/LRRN3/SLITRK4/ASIC2/ADGRB3/SEMA4A/CLSTN3/ITGB1BP1/PTPRD/DLG5/SLITRK3/LRRN1	21
clathrin-sculpted gamma-aminobutyric acid transport vesicle membrane (GO:0061202)	5.70008e-05	0.00181087	22.7629	222.449	RAB3A;SLC32A1;DNAJC5;GAD1;GAD2;VAMP2	All	GO_Cellular_Component_2021			GO:0031099	regeneration	26/979	203/21261	2.40289e-06	0.000140451	0.000115711	CCND1/SOX2/YAP1/PTCH1/RGMA/NOTCH1/AXL/BCL2/SELENON/SLC7A5/OMG/MMP2/MDK/GLI1/TGFBR3/RTN4RL2/SULF2/FLNA/FZD9/CDKN1A/IGF1R/TYMS/PTPN12/GRN/LAMB2/CEBPB	26		GO:0090174	organelle membrane fusion	22/1177	131/21261	2.94525e-06	0.000167556	0.000142953	SYT11/VAV3/PRRT2/RAB3A/CPLX2/SYT7/GRIK5/VAMP2/SNCA/SNAP25/STXBP1/STX1B/VAMP4/CHMP6/SNAP47/ATP13A2/CPLX1/STX3/STX6/STX7/RAB7A/PIP4K2B	22
cytosolic small ribosomal subunit (GO:0022627)	0.000101008	0.00297972	4.09416	37.6676	RPS9;RPS5;RPS3A;RPS4Y1;RPS26;RPS15A;RPS27;RPS19;RPS20;RPS11;RPS27A;RPS10;RPS24;RPS12	All	GO_Cellular_Component_2021			GO:0045927	positive regulation of growth	32/979	282/21261	2.55557e-06	0.000147751	0.000121726	DLL1/CRABP2/NTN1/YAP1/DIO3/NRP1/NOTCH1/BCL2/STAT5B/TRPC5/TGFBR1/VEGFA/ADAM10/SEMA5A/RFTN1/TEAD1/SMO/ERBB2/CYFIP1/ARX/GLI1/PRR5/TGFBR3/PIM1/MAP3K13/FGF2/EFNA5/RBPJ/MMP14/PROX1/TAF9B/RND2	32		GO:0060074	synapse maturation	11/1177	37/21261	3.21908e-06	0.000180242	0.000153777	RELN/NRXN1/C1QL2/ADGRL1/SEZ6/CHRDL1/ADGRB3/CAMK2B/YWHAZ/NEFL/SHANK1	11
small ribosomal subunit (GO:0015935)	0.000108971	0.00300033	3.8025	34.6957	RPS9;RPS5;RPS3A;RPS4Y1;RPS26;RPS15A;RPS27;RPS19;RACK1;RPS20;RPS11;RPS27A;RPS10;RPS24;RPS12	All	GO_Cellular_Component_2021			GO:0071560	cellular response to transforming growth factor beta stimulus	34/979	310/21261	2.70007e-06	0.000154427	0.000127226	NKX2-1/SOX6/ZFP36L1/CDKN1C/ONECUT1/SOX11/ONECUT2/PEG10/TP53/SOX9/NPNT/STAT3/COL4A2/EPB41L5/SOX5/LTBP1/ITGB8/TGFBR1/ZFP36L2/TET1/PTPRK/TGFB1/CITED1/COL1A1/PPARA/KMT2A/HIPK2/TGFBR3/LTBP4/IGF1R/SIN3A/ZEB1/SNX25/APPL1	34		GO:0051258	protein polymerization	39/1177	320/21261	3.25903e-06	0.000180242	0.000153777	CDK5R1/GAS7/PDE4DIP/CAMSAP2/NAV3/PAK3/MAPT/STMN2/CYRIA/HSPA1A/KIRREL1/TMSB10/CASQ1/TMSB15A/MAP4/PRUNE1/TENM1/PIK3R2/MAP1B/PRKCE/ARPC5/CAPZA1/STMN1/TBCD/FAM107A/GRB2/CSNK1D/SNCA/NDEL1/NEFL/MAPRE3/UBE2K/CYRIB/ADD2/TTBK1/TMSB4X/TUBA1A/HAX1/SPIRE2	39
ionotropic glutamate receptor complex (GO:0008328)	0.000147821	0.00381564	4.55969	40.2142	GRIA1;GRIA2;CACNG8;GRIN2A;OLFM2;GRIN3A;DLG4;GRIK3;CACNG2;GRIN2B;CACNG4;GRIA3	All	GO_Cellular_Component_2021			GO:0010975	regulation of neuron projection development	46/979	484/21261	2.90378e-06	0.000164311	0.000135369	CRABP2/NR2F1/EPHB3/NTN1/PDLIM5/RGMA/NRP1/NTRK1/PLXNB1/TRPC5/NTNG2/SEMA6A/BMP7/VEGFA/SEMA5A/PTK7/PLA2G3/DCC/MDK/NTNG1/TIAM1/DPYSL5/DGKG/SPART/PLXNA1/CYFIP1/NDRG4/CUX1/RTN4RL2/EPHB2/MAP3K13/FLNA/OBSL1/KNDC1/P3H1/IGF1R/CUX2/SNX3/EFNA5/FZD4/MBOAT1/GRN/MAP2/PREX1/RND2/ITM2C	46		GO:0031109	microtubule polymerization or depolymerization	24/1177	152/21261	3.2727e-06	0.000180242	0.000153777	CDK5R1/PDE4DIP/CAMSAP2/NAV3/CCSAP/MAPT/STMN2/HSPA1A/MAP4/PRUNE1/MAP1B/STMN1/APC/TBCD/STMN4/CSNK1D/SNCA/NDEL1/MAPRE3/MID1/TUBA1A/SPAST/BMERB1/WDR47	24
dendrite (GO:0030425)	0.00018342	0.00422125	1.8238	15.6915	CNTNAP2;GRIK3;KNDC1;COMT;PPP1R9A;CLU;CALB2;TRIM9;GRM7;DNER;RACK1;SACS;HOMER3;EPHB2;RGS8;ZNF385A;EPHA5;KIRREL3;SLC32A1;DSCAM;GABRG2;SMO;MAP1B;MAPT;SHANK1;GRIA1;GRIA2;CHRNA4;KCNA1;SLC1A1;LRP4;LRP2;RELN;BRINP1;KIF3B;MAP6;NCDN;NTRK2;FZD4;GABRA5;STAT1;INSR;PLK2;GABRA3;ZNF804A;NSG1;SLC8A3;NSG2;DLG4;SYT11;RAB5A;CDK5R1	All	GO_Cellular_Component_2021			GO:0050679	positive regulation of epithelial cell proliferation	28/979	232/21261	3.25523e-06	0.000182259	0.000150155	SHH/CCND1/NRARP/YAP1/NRP1/SOX11/NOTCH1/SOX9/FLT4/STAT3/TGFBR1/VEGFA/SEMA5A/TCF7L2/AR/SP1/MDK/SMO/ERBB2/RREB1/FGF2/FGF7/RBPJ/GRN/PROX1/FGFR1/THBS4/NEAT1	28		GO:0017157	regulation of exocytosis	29/1177	206/21261	3.56755e-06	0.000194413	0.000165867	ADRA2A/ATP9A/SYT11/CSPG5/SYT13/RAB3A/SYT10/SYT5/CPLX2/SYT7/WNT7A/PRKCB/SEPTIN5/VAMP2/SNCA/RAP1A/PPFIA2/SYP/STXBP1/ATP13A2/SCAMP5/RIMS4/RIMS1/SDCBP/PDPK1/CPLX1/STXBP2/RAB15/RAB7A	29
intracellular membrane-bounded organelle (GO:0043231)	0.000183977	0.00422125	1.19289	10.2597	RPL30;MYT1L;NEXMIF;ITSN1;DCAF8;RBPJ;BACH1;DCAF6;NYNRIN;H2AC11;CNST;PSMD4;CREB3L2;PWWP2A;PIP4K2B;ANKS1B;NKX2-8;SAP30BP;RBFOX1;TSPYL1;PRKCB;PRKCE;DDX11;ZNF281;SOX11;ISL1;WDR77;SCAMP2;AR;DDX39B;PSME4;TSPYL4;ZNF154;CRABP2;CTBP2;SHMT2;PRKDC;CDCA5;FLII;CDCA7;AGAP2;FIGNL2;AGAP1;SLCO5A1;RPS4Y1;ANAPC11;MTDH;LDHA;RDH10;SYNDIG1;NKX2-1;PIP5K1A;RREB1;PPARGC1B;PLK3;JUP;ABCA5;NCAPH2;PLK2;FZD7;NR2F1;IRF2BP2;ABCA7;MEX3D;H1-1;H1-0;PBX1;H1-3;H1-2;MOV10;SQLE;NPLOC4;AGO1;PKIA;HNRNPF;FAT1;CDK12;CPEB2;CDKN1C;SETD5;ZNF132;NUDT4B;CDKN1A;BTG1;STON2;FMN2;GLI1;LITAF;ING1;SMG5;GLI3;GLI2;UBL5;NKRF;RACK1;TIMP3;TEAD2;APPL1;DUSP4;TEAD4;HELLS;CNOT6L;ACTL6B;ACTL6A;TET1;PAWR;PAX6;AEN;ASH1L;CDYL2;DDB2;NCOR2;SLC7A5;MMP14;GPRC5B;TUBB2A;VAMP7;MTF1;RARA;PPARA;MOCS1;ERGIC1;VAMP2;JDP2;SF3B4;WDR26;PHLPP1;SF3B3;AHNAK;FIGN;ASCL1;RECQL4;PSMB4;GBX2;GBX1;PLAGL1;SNX25;FLNA;NCDN;RPL15;CHML;ZNF467;RPS27A;MEF2D;SRSF11;NKTR;EGLN1;CDKN2D;ZNF462;MBD5;GSN;GSX1;CSNK1A1;STAT1;STAT3;NMNAT3;HIPK1;TARBP1;ZNF33B;HIPK2;CENPF;FABP5;ZNF217;NCAPD2;HSPA1A;ERO1A;IRS1;FAM107A;RORA;RORB;CLU;FGF2;IPO5;PPP1CC;SALL1;DACH1;SALL2;GRB14;SALL3;MPC2;PIM1;NEK2;KMT5B;NUDT16;MACROD2;MTPAP;HMGN2;PHLDA1;FADS1;TLE4;TLE3;TLE2;ZNF681;RPS9;TLE1;NKX6-2;KHNYN;KMT5C;ZBTB38;IGFBP3;CTNNBIP1;CEP131;DIO3;TBR1;FOXP4;ILF2;CDC25A;TLE6;FOXP2;CDC25B;TLE5;FOXP1;HIC2;RAB30;OLFM2;SMO;MAPKAPK3;KAT6B;SNRPE;TNIK;ZNF672;NOTCH2;PARM1;NOTCH1;KMT2A;GLIS3;FOXO1;RHOBTB2;BAG6;TKFC;ZKSCAN7;ORC1;TPR;PSAP;SMYD3;SLC15A3;ZNF300;MCL1;OSBPL9;ZBTB18;OSBPL6;API5;POLR3GL;ZBTB16;OSBPL2;DHCR24;ARPC5;NSG1;FBXO32;MCC;ADAP1;QKI;NFKB2;BCL9;GON4L;CDK6;SCCPDH;SP1;RCAN2;MAFG;BCL2;LHX6;ZNF536;TADA1;MDM4;RAB5A;LHX9;MYD88;SERINC5;LHX8;RNF187;SLC25A1;ARHGAP11A;ONECUT2;ONECUT3;CELF2;ONECUT1;CELF3;FHL1;CELF5;PIK3CB;DUSP18;CDC73;PIK3C2B;PTBP1;DUSP12;SCRN1;GM2A;VPS72;SIN3A;SUMO2;ADAMTS9;ZNF521;BCAS2;RFC5;DSP;BCAS3;EIF5B;EMX2;CEMIP2;RPL13A;ARNT;DUSP26;PTBP2;DMRTA2;TFDP2;DNAJC6;CTDSP1;DNAJC5;NOS1AP;ZNF516;RPL37A;LANCL2;BIRC5;TMBIM6;MCM5;DSG2;SLC25A5;MCM2;HDAC4;HDAC5;CEBPB;NUFIP2;UHRF1;ZBTB46;WBP2;PRCC;FOXK2;FOXK1;HDAC9;CXXC4;PPM1E;VXN;PRIMPOL;CECR2;RBBP5;TP53INP1;IGF2BP1;ZNF503;IGF2BP2;PCDH1;UBQLN4;H2AZ2;FOXJ1;SYT13;PTPN12;REC8;PNRC1;KLF7;APC;DRG1;DRG2;EIF3E;INSM1;NOP53;TRIM33;TPT1;JPT1;SPARC;JPT2;EIF4A3;SOX2;MT2A;SOX1;SNRPD1;RASSF5;BSG;ZNF844;RCC1;KAT7;SOX8;UBAP2L;SOX9;CCDC92;CCNL1;SOX6;RPS12;TMPO;SOX5;SRRM2;SRRM4;SFMBT2;MTUS2;CSNK1D;ACTN4;PISD;JMJD6;CCNY;ZW10;GRWD1;RRAGD;TRIB1;TP53;IGSF8;CASZ1;L3MBTL3;BEX1;DHX9;FOXG1;MGST3;TSHZ2;PIK3R2;LPAR4;PTTG1IP;PIK3R1;HTATSF1;TTBK1;TTBK2;BRIP1;SPAST;ZNF827;PGBD5;ZBED1;MAP6;HIVEP3;ZBED6;ATP6V0A1;RAB11FIP5;SEC31A;STAT5B;WWTR1;CDT1;BCL11B;BCL11A;INTS3;MICAL3;DCLK3;POLA1;RPS27;ZNF816;ID1;ID4;CREBRF;SPRTN;GRB2;INTS7;RPS24;ITM2B;H2AX;TOP2B;TENM1;AHCTF1;TENM4;CITED1;CITED2;TECR;PTPRK;IDE;HINT1;ENC1;NCS1;RAC3;H3-3A;RAB8B;ANKRD6;PRMT8;ATMIN;PARP1;CACYBP;PROX1;CBFA2T3;NME1;RHOB;TOX2;SCNM1;SDE2;ZNF780B;ZNF780A;MAPT;VGLL4;YAP1;AMER1;PRICKLE1;TYMS;PURB;TCEAL7;SH3BGRL;RXRA;CUX2;TCEAL4;CUX1;TCEAL2;GPC4;DYNC1I1;H2BC9;NPM1;H2BC5;NFYA;ATP5PB;HUWE1;VAX2;MLH3;AXL;TTC3;ATP5PO;TRIP12;NEUROG2;CDK5R1;PRAG1;WWC1;POGK;PRDM2;ARID4B;NUCKS1;COMT;CARF;ACTG1;DOCK10;RGS2;CCND1;BASP1;POGZ;SACS;TMEM38B;RGS8;LMO1;PDGFRA;H2AC4;APLP2;ADAM10;POU3F1;WBP11;POU3F3;RSBN1;ADAM19;ALDH3A2;HNRNPUL1;LMX1A;EEF1A2;VCP;TMED10;AKNA;UBA7;RBM8A;PSEN2;KLHL12;NTS;TAF5L;ZFP36L2;ZFP36L1;SDCBP;PODXL;OTX2;OTX1;ISOC2;TFAP2B;TFAP2C;CPSF7;ZFHX3;UBE2I;ZFHX2;TGFB1;CBX4;NONO;CBX2;PTCH1;ALYREF;CBX1;MSN;HMGA2;SMAD9;POU2F2;ZFHX4;CLK2;FGF14;SYNDIG1L;TCF4;UBE2K;B4GALT2;KDM5B;USP36;DYRK3;WNT2B;KDM5D;THRA;DDX46;NVL;CHD5;ADAR;LDB2;YBX1;CHD3;DDX41;RND2;AFF3;RND3;CALB2;FYCO1;ZIC2;ZIC3;SIX5;SIX3;GATAD1;PDE4B;CASP2;ZNF385A;DACT1;HSDL1;PTGIS;UBE2QL1;OLIG1;ETV1;RPS3A;OLIG2;PPP2R5C;ETV3;H2BC17;YWHAZ;ETV5;TGFBR1;ETV6;H2BC12;H2BC13;RABEP1;H2BC15;TBC1D5;PALLD;H2BC10;H2BC11;TERF2IP;IRF8;BLVRB;PFDN2;ITGB1BP1;USP40;TMEM9;PFDN4;CREB5;ZNF197;ATF6B;ABRAXAS1;DDX25;USP10;LEF1;CAMK2A;ASAP3;RNF4;UACA;RNF2;CAND1;RMND5A;CBS;MCRIP1;FAM120B;MXI1;MVB12B;MKNK2;FAM241A;ERBB2;S1PR1;HES5;HES4;ZNF286A;SNCA;TCF7L2;TCF7L1;STN1;EYA3;EYA4;CMTM6;B3GAT1;ZNF804A;ATP2B4;NAP1L3;PDE4DIP;ARID3A;ZIC5;ATP2B1;YY1AP1;USF1;WARS1;TICRR;FMNL3;PIKFYVE;RPS6KB2;TAF8;ACKR3;FAM98B	All	GO_Cellular_Component_2021			GO:0003007	heart morphogenesis	31/979	273/21261	3.59777e-06	0.000197284	0.000162534	SHH/DLL1/LRP2/YAP1/PTCH1/NRP1/SOX11/FGFRL1/COL5A1/TP53/NOTCH1/SOX9/TEAD2/BMP7/ZIC3/TGFBR1/VEGFA/TGFB1/SMO/FZD2/NDRG4/SOS1/TGFBR3/PIM1/ADAMTS1/FLNA/DSP/ADAMTS5/RBPJ/KCNJ8/PROX1	31		GO:0060291	long-term synaptic potentiation	21/1177	124/21261	4.28379e-06	0.000231013	0.000197092	PTN/RELN/GRIN2B/NTRK2/TNR/PLK2/SLC8A3/ADORA1/SHANK2/SLC1A1/CALB2/ADCY1/FAM107A/VAMP2/SNCA/SNAP25/NSG1/STX3/GRIN2A/PRRT1/PDE9A	21
cell-cell junction (GO:0005911)	0.000373922	0.00812787	1.77148	13.9796	SNAP23;PTPRM;PTPRK;CDH9;FGFRL1;ACTG1;CDH7;KIRREL3;MAGI1;KIRREL1;CXADR;KAZN;FRMD4B;AJAP1;PARD3B;RAP2C;TIAM1;CDC42EP4;DSG2;DSC2;NOTCH1;AHNAK;LIN7A;DLL1;MTDH;GJC1;PDLIM1;SDCBP;FLRT2;CDH20;PERP;FLRT1;FLNA;CTNNA2;STX3;PCDH1;PDLIM5;JAM2;JAM3;CADM3;JUP;STARD10;CDC42BPA;VEGFA;TJP1;VANGL2;APC;PTK7;FAT1;NECTIN3;NECTIN2	All	GO_Cellular_Component_2021			GO:0065004	protein-DNA complex assembly	31/979	273/21261	3.59777e-06	0.000197284	0.000162534	H2BC15/H2BC17/H3C7/H3C10/H2BC9/H1-2/H3C2/TCF4/H2BC7/TP53/SOX9/H2BC6/H1-3/MCM2/H2BC10/H2AX/H4C5/H3C11/H2BC13/H2BC8/RNF4/H4C8/MED25/H1-0/H2BC4/H3C8/MED15/CDT1/H2BC11/TAF8/H3C6	31		GO:0048488	synaptic vesicle endocytosis	16/1177	78/21261	4.67962e-06	0.000249757	0.000213084	DNM3/ACTG1/SYT11/SYT5/SYT7/OPHN1/DNM1/VAMP2/STON2/SNCA/DNAJC6/SH3GL2/SYP/VAMP4/FCHO2/PPP3CB	16
vesicle (GO:0031982)	0.000433664	0.00895517	1.84581	14.2925	RAB3B;GPM6A;DYNC1I2;SNAP25;RAB3A;AHNAK;NRXN1;COL12A1;ITSN1;GDI2;CEND1;ATP1A2;ATP1A1;GNAI2;CORO1C;SDCBP;BASP1;KIF5B;MVB12B;CTSF;RPS27A;EDIL3;DYNC1I1;APPL1;CBR1;PRRT2;GAD1;STX7;MSN;ATP1B1;YWHAZ;MYO1B;TUBB2A;DNAJC6;SYT11;MYO5B;STK26;GNB1;TAGLN2;ATP13A2;MFGE8;TKT;VAMP2;HSPA1A	All	GO_Cellular_Component_2021			GO:0048639	positive regulation of developmental growth	24/979	183/21261	3.83167e-06	0.000207966	0.000171335	DLL1/CRABP2/NTN1/YAP1/DIO3/NRP1/NOTCH1/BCL2/STAT5B/TRPC5/VEGFA/SEMA5A/SMO/CYFIP1/ARX/GLI1/TGFBR3/PIM1/MAP3K13/FGF2/EFNA5/RBPJ/PROX1/RND2	24		GO:0007019	microtubule depolymerization	12/1177	46/21261	5.27601e-06	0.000278714	0.000237789	CAMSAP2/NAV3/CCSAP/STMN2/MAP1B/STMN1/APC/STMN4/MID1/SPAST/BMERB1/WDR47	12
actin cytoskeleton (GO:0015629)	0.000536419	0.0105496	1.68243	12.6697	ONECUT2;WIPF2;ARPC1B;WIPF3;FAM107A;FMN2;PPP1R9A;ACTG1;AMOT;OPHN1;PLS3;PPP1R12A;TPM3;PAWR;ACTN4;MTSS1;CTTNBP2NL;HAX1;PALLD;CDC42EP4;RARA;LANCL2;TLN2;EPHA3;GAS7;NOTCH3;TMEM63B;AHNAK;KLHL14;DHX9;FLII;PDXP;ASAP1;CORO1C;MOBP;ABLIM3;CALD1;CNR1;MICAL1;FLNA;ABL2;PDLIM5;SNCA;GSN;VCAM1;AUTS2;ARPC5;H1-0;EFR3B;AIF1L;ARHGAP32;MYO1B;AXL;MYO5B;CAPZA1;CROCC;FILIP1	All	GO_Cellular_Component_2021			GO:0071559	response to transforming growth factor beta	34/979	316/21261	4.12722e-06	0.000221744	0.000182686	NKX2-1/SOX6/ZFP36L1/CDKN1C/ONECUT1/SOX11/ONECUT2/PEG10/TP53/SOX9/NPNT/STAT3/COL4A2/EPB41L5/SOX5/LTBP1/ITGB8/TGFBR1/ZFP36L2/TET1/PTPRK/TGFB1/CITED1/COL1A1/PPARA/KMT2A/HIPK2/TGFBR3/LTBP4/IGF1R/SIN3A/ZEB1/SNX25/APPL1	34		GO:0140238	presynaptic endocytosis	16/1177	79/21261	5.56967e-06	0.000291254	0.000248488	DNM3/ACTG1/SYT11/SYT5/SYT7/OPHN1/DNM1/VAMP2/STON2/SNCA/DNAJC6/SH3GL2/SYP/VAMP4/FCHO2/PPP3CB	16
collagen-containing extracellular matrix (GO:0062023)	0.000601334	0.0112887	1.60813	11.9265	COL18A1;SPON1;SPARC;WNT2B;COL14A1;COL12A1;TNC;CLU;LOXL1;SHH;EFEMP1;ADAMTS3;ADAMTS1;MDK;TIMP3;TNR;CTSF;SOST;FGFBP3;ADAMTS9;EDIL3;WNT5B;MMP2;APLP1;P3H1;NPNT;ADAM19;BCAM;SFRP1;VCAN;COL4A2;MMRN1;COL4A1;COL6A1;COL4A6;COL8A1;SERPING1;ANGPTL2;COL4A5;MFGE8;MXRA5;ANGPTL1;LAMA1;COL11A1;LAMA4;HTRA1;LTBP4;FBLN1;NID1;LTBP1;NTN1;THBS4;LMAN1;PSAP;SERPINH1;TGFB1;ATRNL1;LAMB2;RARRES2;L1CAM;COL1A1;COL1A2;FRAS1;COL5A1;SMOC1;MFAP2	All	GO_Cellular_Component_2021			GO:0003205	cardiac chamber development	23/979	172/21261	4.35422e-06	0.000231601	0.000190806	LRP2/NRP1/SOX11/FGFRL1/TP53/NOTCH1/BMP7/TGFBR1/STRA6/TMEM65/PTK7/TGFB1/SMO/FZD2/GREB1L/SOS1/TGFBR3/ADAMTS1/DSP/IGF1R/RBPJ/KCNJ8/PROX1	23		GO:0051966	regulation of synaptic transmission, glutamatergic	17/1177	88/21261	5.62628e-06	0.000291272	0.000248504	RELN/NRXN1/GRIN2B/CNR1/TNR/CACNG4/ATP1A2/CACNG8/OPHN1/ADORA1/GRM7/CACNG2/UNC13A/GRM4/STXBP1/GRIN2A/CDH2	17
bounding membrane of organelle (GO:0098588)	0.000672694	0.0118371	1.41093	10.3058	RAB3A;PROS1;ANTXR1;HS6ST1;HS6ST2;SCAMP5;TEPSIN;GNPTAB;BSG;TMEM38B;SH3GL2;ST6GAL2;WNT5B;COG5;HLA-B;HLA-C;CSNK1D;HLA-A;RAB30;RAB31;SMO;GPR161;ATP6V0D1;ARL8A;GRIA1;NOTCH2;GRIA2;NOTCH3;HS3ST3A1;NOTCH1;RTN1;TMED10;TTYH1;SLC35D2;CORO1C;RHOBTB2;APH1A;SNX3;FUT8;RAP1A;FUT9;PDGFD;DSEL;CHST15;ST8SIA4;ST8SIA5;SLC15A3;ST3GAL2;GRIA3;ATP6V0A1;INSR;PTCH1;B3GALT5;DLG4;CSPG5;PI4KB;ACBD3;PAM;RAB5A;MYD88;ITM2B;B4GALT2;MOXD1;RYR2;B4GALT3;MAN1A2;DSE;APPL1;CHST8;HS3ST3B1;CHST9;ATP6V0B;IL17RD;RHOB;VAMP7;TBC1D5;NOS1AP;CASQ1;VAMP4;B4GALT6;CHMP6;ST6GALNAC4;CHST2;VAMP2;SHANK2;CHST3;RAB7A;CAMK2B;GCNT1;CAMK2A;LMAN1;NRAS;CACNG8;ERBB2;MVB12B;STX6;RPS27A;CACNG2;LDLR;CACNG4;CYTH1;NTRK1;GALNT7;WNT7B;B3GAT2;C1GALT1;B3GAT1;HUWE1;WNT7A;NMNAT2;SVIP;ARCN1;MYO1B;PIKFYVE;CLCN4;FABP5;RAB15;LAMTOR2;VPS45	All	GO_Cellular_Component_2021			GO:0010463	mesenchymal cell proliferation	11/979	45/21261	4.4821e-06	0.000236043	0.000194466	SHH/GPC3/DCHS2/SOX9/STAT1/BMP7/SMO/FGF7/LRP5/CTNNBIP1/ZEB1	11		GO:0031345	negative regulation of cell projection organization	28/1177	200/21261	5.8158e-06	0.000298103	0.000254332	EFNB2/SEMA3A/SEMA3C/GRIN2B/DNM3/BCL11A/STMN2/RAP1GAP/LRP4/PRAG1/TNR/RTN4RL1/MAP4/DRAXIN/SEMA3F/TRIM46/SEMA4A/CRMP1/GDI1/SEMA6C/SEMA3D/STX1B/PPP3CA/DPYSL3/PAFAH1B1/SYNGAP1/SPRY3/CCP110	28
nucleus (GO:0005634)	0.000687873	0.0118371	1.18101	8.59998	RPL30;MYT1L;NEXMIF;DCAF8;RBPJ;BACH1;DCAF6;NYNRIN;H2AC11;PSMD4;CREB3L2;PWWP2A;PIP4K2B;NKX2-8;SAP30BP;RBFOX1;TSPYL1;PRKCB;DDX11;ZNF281;SOX11;ISL1;WDR77;AR;DDX39B;PSME4;TSPYL4;ZNF154;CRABP2;CTBP2;SHMT2;PRKDC;CDCA5;FLII;CDCA7;AGAP2;FIGNL2;AGAP1;RPS4Y1;ANAPC11;MTDH;LDHA;RDH10;NKX2-1;PIP5K1A;RREB1;PPARGC1B;PLK3;JUP;NCAPH2;PLK2;NR2F1;IRF2BP2;MEX3D;H1-1;H1-0;PBX1;H1-3;H1-2;MOV10;NPLOC4;AGO1;PKIA;HNRNPF;FAT1;CDK12;CPEB2;CDKN1C;SETD5;ZNF132;NUDT4B;CDKN1A;BTG1;FMN2;GLI1;ING1;SMG5;GLI3;GLI2;UBL5;NKRF;RACK1;TIMP3;TEAD2;APPL1;DUSP4;TEAD4;HELLS;CNOT6L;ACTL6B;ACTL6A;TET1;PAWR;PAX6;AEN;ASH1L;CDYL2;DDB2;NCOR2;MMP14;TUBB2A;MTF1;RARA;PPARA;MOCS1;JDP2;SF3B4;WDR26;SF3B3;AHNAK;FIGN;ASCL1;RECQL4;PSMB4;GBX2;GBX1;FLNA;NCDN;RPL15;CHML;ZNF467;RPS27A;MEF2D;SRSF11;NKTR;EGLN1;CDKN2D;ZNF462;MBD5;GSN;GSX1;CSNK1A1;STAT1;STAT3;NMNAT3;HIPK1;TARBP1;ZNF33B;HIPK2;CENPF;FABP5;ZNF217;NCAPD2;HSPA1A;IRS1;FAM107A;RORA;RORB;CLU;FGF2;IPO5;PPP1CC;SALL1;DACH1;SALL2;SALL3;MPC2;PIM1;NEK2;KMT5B;NUDT16;MACROD2;HMGN2;PHLDA1;TLE4;TLE3;TLE2;ZNF681;RPS9;TLE1;NKX6-2;KHNYN;KMT5C;ZBTB38;IGFBP3;CTNNBIP1;TBR1;FOXP4;ILF2;CDC25A;TLE6;FOXP2;CDC25B;TLE5;FOXP1;HIC2;OLFM2;MAPKAPK3;KAT6B;SNRPE;TNIK;ZNF672;NOTCH2;NOTCH1;KMT2A;GLIS3;FOXO1;BAG6;TKFC;ZKSCAN7;ORC1;TPR;SMYD3;ZNF300;MCL1;ZBTB18;API5;POLR3GL;ZBTB16;DHCR24;ARPC5;NSG1;FBXO32;MCC;ADAP1;QKI;NFKB2;GON4L;CDK6;SCCPDH;SP1;RCAN2;MAFG;BCL2;LHX6;ZNF536;TADA1;MDM4;LHX9;MYD88;LHX8;RNF187;SLC25A1;ARHGAP11A;ONECUT2;ONECUT3;CELF2;ONECUT1;CELF3;FHL1;CELF5;PIK3CB;DUSP18;CDC73;PTBP1;DUSP12;SCRN1;VPS72;SIN3A;SUMO2;ZNF521;BCAS2;RFC5;DSP;BCAS3;EIF5B;EMX2;RPL13A;ARNT;DUSP26;PTBP2;DMRTA2;TFDP2;CTDSP1;NOS1AP;ZNF516;RPL37A;LANCL2;BIRC5;TMBIM6;MCM5;SLC25A5;MCM2;HDAC4;HDAC5;CEBPB;NUFIP2;UHRF1;ZBTB46;WBP2;PRCC;FOXK2;FOXK1;HDAC9;CXXC4;PPM1E;VXN;PRIMPOL;CECR2;RBBP5;TP53INP1;IGF2BP1;ZNF503;IGF2BP2;UBQLN4;H2AZ2;FOXJ1;PTPN12;REC8;PNRC1;KLF7;APC;DRG1;DRG2;EIF3E;INSM1;TRIM33;TPT1;JPT1;JPT2;EIF4A3;SOX2;MT2A;SOX1;SNRPD1;RASSF5;ZNF844;RCC1;KAT7;SOX8;UBAP2L;SOX9;CCNL1;SOX6;TMPO;SOX5;SRRM2;SRRM4;SFMBT2;MTUS2;CSNK1D;ACTN4;PISD;JMJD6;CCNY;ZW10;GRWD1;RRAGD;TRIB1;TP53;CASZ1;L3MBTL3;BEX1;DHX9;FOXG1;TSHZ2;PIK3R2;PTTG1IP;PIK3R1;HTATSF1;TTBK1;TTBK2;BRIP1;SPAST;ZNF827;PGBD5;SYMPK;ZBED1;HIVEP3;ZBED6;STAT5B;WWTR1;CDT1;BCL11B;BCL11A;INTS3;INSR;MICAL3;DCLK3;POLA1;RPS27;ZNF816;ID1;ID4;CREBRF;SPRTN;GRB2;INTS7;RPS24;H2AX;TOP2B;TENM1;AHCTF1;TENM4;CITED1;CITED2;TECR;IDE;HINT1;ENC1;H3-3A;ANKRD6;PRMT8;ATMIN;PARP1;CACYBP;PROX1;CBFA2T3;NME1;RHOB;TOX2;SCNM1;SDE2;ZNF780B;ZNF780A;MAPT;VGLL4;YAP1;PRICKLE1;TYMS;PURB;TCEAL7;SH3BGRL;RXRA;CUX2;TCEAL4;CUX1;TCEAL2;GPC4;DYNC1I1;H2BC9;NPM1;H2BC5;NFYA;ATP5PB;HUWE1;VAX2;MLH3;TTC3;ATP5PO;TRIP12;NEUROG2;CDK5R1;NARF;PRAG1;WWC1;POGK;PRDM2;ARID4B;NUCKS1;CARF;ACTG1;DOCK10;RGS2;CCND1;BASP1;POGZ;SACS;TMEM38B;RGS8;LMO1;PDGFRA;H2AC4;APLP2;ADAM10;POU3F1;WBP11;POU3F3;RSBN1;ADAM19;HNRNPUL1;LMX1A;EEF1A2;VCP;UBA7;RBM8A;PSEN2;TAF5L;ZFP36L2;ZFP36L1;SDCBP;OTX2;OTX1;ISOC2;TFAP2B;TFAP2C;CPSF7;ZFHX3;UBE2I;ZFHX2;TGFB1;CBX4;NONO;CBX2;ALYREF;CBX1;MSN;HMGA2;SMAD9;POU2F2;ZFHX4;CLK2;FGF14;TCF4;UBE2K;KDM5B;USP36;DYRK3;KDM5D;THRA;DDX46;NVL;CHD5;ADAR;LDB2;YBX1;CHD3;DDX41;AFF3;CALB2;ZIC2;ZIC3;SIX5;SIX3;GATAD1;PDE4B;CASP2;ZNF385A;DACT1;PTGIS;UBE2QL1;OLIG1;ETV1;RPS3A;OLIG2;PPP2R5C;ETV3;H2BC17;YWHAZ;ETV5;TGFBR1;ETV6;H2BC12;H2BC13;H2BC15;PALLD;H2BC10;H2BC11;TERF2IP;IRF8;PFDN2;ITGB1BP1;USP40;PFDN4;CREB5;ZNF197;ATF6B;ABRAXAS1;DDX25;USP10;LEF1;CAMK2A;RNF4;UACA;RNF2;CAND1;RMND5A;CBS;MCRIP1;FAM120B;MXI1;MVB12B;MKNK2;ERBB2;HES5;HES4;ZNF286A;SNCA;TCF7L2;TCF7L1;STN1;EYA3;EYA4;ZNF804A;NAP1L3;PDE4DIP;ARID3A;ZIC5;YY1AP1;USF1;WARS1;TICRR;RPS6KB2;TAF8;FAM98B	All	GO_Cellular_Component_2021			GO:0007492	endoderm development	16/979	93/21261	4.90058e-06	0.000255551	0.000210538	NKX2-1/ZFP36L1/COL6A1/SOX2/ONECUT1/COL5A1/NOTCH1/COL4A2/EPB41L5/COL12A1/MMP2/DUSP4/COL8A1/HMGA2/ITGAV/MMP14	16		GO:0050769	positive regulation of neurogenesis	34/1177	270/21261	6.72476e-06	0.000341315	0.000291198	PAX6/PLXNA2/GLI3/ROBO2/ISLR2/PTN/RELN/CDH4/NCAN/NTRK2/VCAN/MAPT/ETV5/SLITRK1/ID4/OTP/L1CAM/MAP1B/DMRTA2/CHODL/SHTN1/ROBO1/GDI1/PLXNC1/PTPRD/CAMK2B/MAP6/NEFL/TIAM2/DSCAM/IL33/PAFAH1B1/TTBK1/PARP6	34
cytoplasmic vesicle membrane (GO:0030659)	0.000989328	0.0163437	1.57795	10.917	RYR2;MOXD1;RAB3A;DYSF;FMN2;ANTXR1;TEPSIN;APPL1;ATP6V0B;WNT5B;HLA-B;HLA-C;RHOB;VAMP7;RAB31;SMO;TBC1D5;GPR161;ATP6V0D1;CHMP6;VAMP2;RAB7A;GRIA1;CAMK2B;GRIA2;TMED10;CAMK2A;CORO1C;RHOBTB2;APH1A;SNX3;CACNG8;RAP1A;ERBB2;MVB12B;SH3BP5;RPS27A;SLC15A3;CACNG2;LDLR;GRIA3;CACNG4;ATP6V0A1;NTRK1;INSR;WNT7B;PTCH1;WNT7A;SVIP;MYO1B;PIKFYVE;CLCN4;FABP5;NSG2;DLG4;RAB15;MYO5B;SPIRE2;CSPG5;LAMTOR2;VPS45;PAM;RAB5A;ITM2B;MYD88	All	GO_Cellular_Component_2021			GO:0030198	extracellular matrix organization	38/979	376/21261	5.1187e-06	0.000262201	0.000216017	NTN4/COL22A1/FBLN1/COL4A1/PDPN/PHLDB2/COL5A1/NOTCH1/ANTXR1/SOX9/NPNT/ADAMTS7/COL4A2/TLL2/SERPINH1/PTX3/TMEM38B/COL12A1/TGFBR1/COL18A1/ADAM10/NFKB2/MMP2/FKBP10/TGFB1/EGFL6/HSD17B12/COL8A1/COL1A1/LOXL1/SULF2/ADAMTS1/ADAMTS5/COL14A1/MMP14/LAMB2/ERO1A/ADAMTS12	38		GO:0031111	negative regulation of microtubule polymerization or depolymerization	11/1177	40/21261	7.46724e-06	0.000375319	0.00032021	CAMSAP2/NAV3/STMN2/MAP1B/STMN1/APC/TBCD/SNCA/MID1/BMERB1/WDR47	11
neuron projection (GO:0043005)	1.63026e-18	5.67329e-16	3.13858	128.549	GABRB3;CNTNAP2;SNAP25;PCSK1;TENM1;RAB3A;RASGRF1;STMN2;FAM107A;STMN4;CALB2;GRM7;STMN1;DNER;NEFL;RAC3;NEFM;EMB;RGS8;CHRNB2;KIRREL3;CXADR;UNC13A;SLC32A1;DSCAM;VSTM2L;SLC6A11;SYP;SSTR1;CCSAP;GABRG2;DNM1;DNM3;SHTN1;FEZ1;MAP1B;MAPT;DSCAML1;VAMP2;EPHA3;SHANK2;PAFAH1B1;SHANK1;GRIA1;CAMK2B;GRIA2;GPM6A;KLHL14;CHRNA4;KCNA1;SEMA3A;SLC1A1;CAMK2A;KCNA3;OPRL1;KCNA4;LRP4;SLC1A3;IGSF9;CACNA1G;GLRA2;RELN;KIF3B;SV2A;MAP6;NCDN;STX3;KCNN3;MAP4;CTNNA2;CCDC141;SNCA;SYT5;NTRK2;SLC12A5;GABRA5;PLK2;NTRK3;INSR;GABRA3;SEPTIN3;NSG1;SYT13;L1CAM;GRIN2B;SLC8A3;NSG2;SYT11;DLG4;ADGRL1;CNTN2;ATP13A2;SCN2A;ADGRL2;CDK5R1	Downreg	GO_Cellular_Component_2021			GO:0060675	ureteric bud morphogenesis	14/979	73/21261	5.1267e-06	0.000262201	0.000216017	SHH/PTCH1/GPC3/BCL2/SOX9/NPNT/SOX8/VEGFA/SMO/CITED1/GREB1L/FGF2/CTNNBIP1/MAGED1	14		GO:0031110	regulation of microtubule polymerization or depolymerization	19/1177	109/21261	7.86342e-06	0.000391432	0.000333957	CDK5R1/PDE4DIP/CAMSAP2/NAV3/MAPT/STMN2/HSPA1A/PRUNE1/MAP1B/STMN1/APC/TBCD/STMN4/SNCA/MAPRE3/MID1/SPAST/BMERB1/WDR47	19
asymmetric synapse (GO:0032279)	2.88164e-10	5.01406e-08	4.48056	98.4266	GRIA1;GRIA2;RPL30;SLC1A1;LRP4;CACNA1C;ADD2;GRIN2A;CACNG8;RPS19;GRM7;RPL38;SRGAP2;NTRK2;KCND3;GRIN2B;DNM1;DNM3;SLC8A3;ARHGAP32;GAP43;RPS27;FABP5;DLG4;DNAJC6;SYT11;DLG5;ADGRL1;SHANK2;SHANK1;CDK5R1	Downreg	GO_Cellular_Component_2021			GO:0043062	extracellular structure organization	38/979	377/21261	5.44669e-06	0.000275914	0.000227314	NTN4/COL22A1/FBLN1/COL4A1/PDPN/PHLDB2/COL5A1/NOTCH1/ANTXR1/SOX9/NPNT/ADAMTS7/COL4A2/TLL2/SERPINH1/PTX3/TMEM38B/COL12A1/TGFBR1/COL18A1/ADAM10/NFKB2/MMP2/FKBP10/TGFB1/EGFL6/HSD17B12/COL8A1/COL1A1/LOXL1/SULF2/ADAMTS1/ADAMTS5/COL14A1/MMP14/LAMB2/ERO1A/ADAMTS12	38		GO:0008038	neuron recognition	12/1177	48/21261	8.52442e-06	0.000420294	0.000358581	ROBO2/CDK5R1/GAP43/EPHA3/CNR1/CNTNAP2/CNTN2/DSCAML1/ROBO1/IGSF9/DSCAM/EMB	12
postsynaptic density (GO:0014069)	7.66913e-10	7.34243e-08	4.27004	89.6223	GRIA1;GRIA2;RPL30;LRP4;CACNA1C;ADD2;GRIN2A;CACNG8;RPS19;RPL38;SRGAP2;CACNG2;CACNG4;NTRK2;KCND3;GRIN2B;DNM1;DNM3;SLC8A3;ARHGAP32;GAP43;RPS27;FABP5;DLG4;DNAJC6;SYT11;DLG5;ADGRL1;SHANK2;SHANK1;CDK5R1	Downreg	GO_Cellular_Component_2021			GO:0043583	ear development	28/979	239/21261	5.79497e-06	0.000290787	0.000239567	SHH/HES5/DLL1/FRZB/NTN1/SOX2/CECR2/ADGRV1/NOTCH1/BCL2/SOX9/MCM2/ZIC3/STRA6/GBX2/ADAM10/PTK7/INSIG1/FOXG1/FZD2/LIN7A/EPHB2/FGF2/RBPJ/PROX1/ZEB1/FREM2/RDH10	28		GO:0071625	vocalization behavior	8/1177	21/21261	9.17e-06	0.00044786	0.000382099	GLI3/NRXN1/CNTNAP2/NRXN3/SHANK2/NRXN2/DLG4/SHANK1	8
axon (GO:0030424)	8.43958e-10	7.34243e-08	3.49494	73.0195	CNTNAP2;RAB3A;SEMA3A;SLC1A1;KCNA3;KCNA4;IGSF9;GRM7;MAP6;NEFL;NEFM;MAP4;EMB;CTNNA2;NCDN;SNCA;KIRREL3;SYT5;NTRK2;DSCAM;INSR;NTRK3;VSTM2L;SYT13;L1CAM;CCSAP;DNM1;SLC8A3;DNM3;SHTN1;SYT11;FEZ1;MAP1B;ADGRL1;CNTN2;MAPT;SCN2A;DSCAML1;CDK5R1	Downreg	GO_Cellular_Component_2021			GO:0021536	diencephalon development	15/979	84/21261	5.99974e-06	0.000293451	0.000241762	NKX2-1/SHH/OLIG2/SOX3/SOX2/GSX1/NRP1/GBX2/SEMA5A/SMO/PLXNA1/ARX/GLI1/FGF2/RBPJ	15		GO:0048880	sensory system development	48/1177	448/21261	9.56889e-06	0.000462973	0.000394993	MEIS2/PAX6/GLI3/BCL11B/SIX3/SEMA3A/PBX3/ISL1/PBX1/ATP2B4/NTRK2/KDM5B/BMP6/GPM6A/NOTCH2/CITED2/SOX1/PRICKLE1/CHRDL1/HIPK1/MEIS1/SLITRK6/WNT7A/SLC1A1/PDGFRA/PTPRM/GNB1/PFDN5/SMOC1/PYGO2/C12orf57/WNT7B/LAMA1/WNT2B/ADAMTS18/RARA/TBC1D32/RPL24/CACNA1C/JMJD6/OLFM3/DSCAM/EFEMP1/SPRED2/BMPR1B/SMG9/TFAP2B/WNT5B	48
ribosome (GO:0005840)	2.48198e-07	1.72746e-05	5.52515	84.0322	RPL30;RPS9;RPL41;RPL32;DHX9;RPL23;RPS5;SRP68;MRPS7;RPS26;RPS27;RPS19;RPL24;RPL38;RPL15;RPS11;RPS10	Downreg	GO_Cellular_Component_2021			GO:0072078	nephron tubule morphogenesis	15/979	84/21261	5.99974e-06	0.000293451	0.000241762	SHH/HES5/PTCH1/GPC3/BCL2/SOX9/NPNT/SOX8/VEGFA/SMO/CITED1/GREB1L/FGF2/CTNNBIP1/MAGED1	15		GO:0048278	vesicle docking	14/1177	65/21261	1.0076e-05	0.000482997	0.000412076	EXOC7/RAB3A/CPLX2/UNC13C/SYTL2/SNAP25/UNC13A/STXBP1/STX1B/EXOC8/STX3/STX6/STXBP2/STX7	14
cytoskeleton (GO:0005856)	5.60941e-07	3.25346e-05	1.99654	28.7375	SNAP25;TENM1;DYRK3;FAM107A;TCHH;FMN2;CLU;BICD1;RND3;SEPTIN11;ACTG1;EPB41L4B;HINT1;NUDCD2;OPHN1;RUSC1;BASP1;ARHGDIA;RAC3;NEFM;KIFAP3;CCT3;SAP30BP;PPP1R12A;HSDL1;TPM3;PRKCE;CEP131;NAV1;MTSS1;DNM1;CTTNBP2NL;RHOB;DNM3;SHTN1;HAX1;MAP7D2;RARA;ITGB1BP1;TNIK;MAPT;TMEM9;PFDN5;EPHA3;TMEM63B;KLHL14;DHX9;PDXP;HMMR;JAKMIP1;RHOBTB2;ADD2;SDCBP;SPAST;ABLIM3;KIF3B;CNR1;ABL2;MAP4;SNCA;JUP;AUTS2;SEPTIN5;SEPTIN3;ARPC5;TBCA;CDC42BPA;ARHGAP32;DLG4;CAPZA1;FILIP1	Downreg	GO_Cellular_Component_2021			GO:0072171	mesonephric tubule morphogenesis	14/979	74/21261	6.05784e-06	0.000293451	0.000241762	SHH/PTCH1/GPC3/BCL2/SOX9/NPNT/SOX8/VEGFA/SMO/CITED1/GREB1L/FGF2/CTNNBIP1/MAGED1	14		GO:0072384	organelle transport along microtubule	17/1177	92/21261	1.04922e-05	0.00049833	0.000425158	KIFAP3/UCHL1/MAPT/DYNC1I1/FEZ1/TRIM46/MAP1B/BICD1/NDEL1/KIF3B/NEFL/KIF5B/ACTR10/PAFAH1B1/TUBA1A/SPAST/RHOT1	17
cytosolic small ribosomal subunit (GO:0022627)	7.53563e-07	3.74628e-05	7.02662	99.0645	RPS9;RPS5;RPS3A;RPS26;RPS15A;RPS27;RPS19;RPS20;RPS11;RPS27A;RPS10;RPS24;RPS12	Downreg	GO_Cellular_Component_2021			GO:0045444	fat cell differentiation	31/979	280/21261	6.06874e-06	0.000293451	0.000241762	CCND1/FRZB/ZFP36L1/YAP1/PTGR3/RORA/SOX8/ZNF516/JDP2/BMP7/ZBTB16/RARRES2/FOXO1/ZFP36L2/ALDH6A1/TCF7L2/INSIG1/TGFB1/ZNF385A/RREB1/HMGA2/CTBP2/PIM1/ASXL2/WWTR1/LRP5/KCNJ8/TAF8/FAM120B/ERO1A/CEBPB	31		GO:0098742	cell-cell adhesion via plasma-membrane adhesion molecules	38/1177	324/21261	1.06489e-05	0.000501174	0.000427585	FAT4/ROBO2/KIFAP3/PCDHGA10/CDH4/PCDH7/CNTN2/KIRREL3/ADGRL1/SLITRK1/DSCAML1/PCDH1/LRFN5/L1CAM/GPC4/PCDHGB7/LRRC4B/TENM1/CADM3/PCDHGB6/PTPRT/PTPRM/CDH7/CXADR/PCDHB11/PIK3CB/ROBO1/CDH20/CLSTN3/PTPRD/IGSF9/PCDHB2/DSCAM/EMB/SLITRK3/LRFN4/CDH2/CELSR3	38
small ribosomal subunit (GO:0015935)	3.37465e-06	0.000146797	5.92712	74.6771	RPS9;RPS5;RPS3A;RPS26;RPS15A;RPS27;RPS19;RPS20;RPS11;RPS27A;RPS10;RPS24;RPS12	Downreg	GO_Cellular_Component_2021			GO:0045229	external encapsulating structure organization	38/979	379/21261	6.16161e-06	0.000295258	0.000243251	NTN4/COL22A1/FBLN1/COL4A1/PDPN/PHLDB2/COL5A1/NOTCH1/ANTXR1/SOX9/NPNT/ADAMTS7/COL4A2/TLL2/SERPINH1/PTX3/TMEM38B/COL12A1/TGFBR1/COL18A1/ADAM10/NFKB2/MMP2/FKBP10/TGFB1/EGFL6/HSD17B12/COL8A1/COL1A1/LOXL1/SULF2/ADAMTS1/ADAMTS5/COL14A1/MMP14/LAMB2/ERO1A/ADAMTS12	38		GO:0140056	organelle localization by membrane tethering	16/1177	83/21261	1.08384e-05	0.0005055	0.000431276	EXOC7/RAB3A/CPLX2/UNC13C/SYTL2/SNAP25/UNC13A/STXBP1/STX1B/EXOC8/PSEN2/STX3/ESYT2/STX6/STXBP2/STX7	16
AMPA glutamate receptor complex (GO:0032281)	1.8649e-05	0.000721096	9.69909	105.62	GRIA1;GRIA2;CACNG8;OLFM2;DLG4;CACNG2;CACNG4;GRIA3	Downreg	GO_Cellular_Component_2021			GO:0010810	regulation of cell-substrate adhesion	28/979	240/21261	6.27855e-06	0.000298175	0.000245654	FBLN1/PDPN/ONECUT1/NRP1/PHLDB2/ONECUT2/NOTCH1/BCL2/PIK3R1/NPNT/EPB41L5/UTRN/VEGFA/CORO1C/EDIL3/MDK/EGFL6/HSD17B12/COL8A1/COL1A1/ACTN4/RREB1/FLNA/EFNA5/FZD4/MMP14/RCC2/PREX1	28		GO:0030516	regulation of axon extension	18/1177	102/21261	1.13452e-05	0.00052441	0.000447409	ISLR2/SEMA3A/SEMA3C/CDH4/MAPT/TNR/L1CAM/DRAXIN/SEMA3F/TRIM46/MAP1B/SEMA4A/SHTN1/GDI1/SEMA6C/SEMA3D/DSCAM/PAFAH1B1	18
ionotropic glutamate receptor complex (GO:0008328)	2.1372e-05	0.000743747	6.61978	71.1854	GRIA1;GRIA2;CACNG8;GRIN2A;OLFM2;DLG4;CACNG2;GRIN2B;CACNG4;GRIA3	Downreg	GO_Cellular_Component_2021			GO:0071679	commissural neuron axon guidance	6/979	12/21261	6.82997e-06	0.000321492	0.000264864	PTCH1/NRP1/VEGFA/SMO/EPHB2/NCAM1	6		GO:0048675	axon extension	21/1177	132/21261	1.17153e-05	0.000536727	0.000457918	ISLR2/SEMA3A/SEMA3C/CDH4/AUTS2/MAPT/TNR/L1CAM/DRAXIN/SEMA3F/TRIM46/MAP1B/SEMA4A/SHTN1/GDI1/SEMA6C/SEMA3D/DCLK1/DSCAM/PAFAH1B1/PPP3CB	21
microtubule cytoskeleton (GO:0015630)	4.84012e-05	0.0013714	2.0797	20.6639	DYNC1I2;KIF14;HMMR;JAKMIP1;SEPTIN11;SPAST;NUDCD2;KIF3B;RUSC1;KIF5C;KIF5B;MAP6;KIF21A;KIF21B;MAP4;KIF3C;KIFAP3;CCT3;CEP131;CBX1;SEPTIN5;TBCD;CSNK1D;SEPTIN3;NAV1;TBCA;CCSAP;MID1;MID2;DNM1;DNM3;SHTN1;MZT2A;CENPF;TUBB2A;APC;MAP1B;MAP7D2;JTB;MAPT;TMEM9	Downreg	GO_Cellular_Component_2021			GO:0001649	osteoblast differentiation	32/979	296/21261	7.1144e-06	0.000331943	0.000273474	SHH/COL6A1/SOX2/YAP1/SCUBE3/PTCH1/SOX11/NOTCH1/SOX9/IGFBP3/NPNT/SOX8/RORB/IL6ST/BMP7/IFT80/ACVR2B/CRIM1/MRC2/SMO/CITED1/COL1A1/GLI1/SNRNP200/FGF2/WWTR1/ITGA11/CCDC47/LRP5/IARS1/CTNNBIP1/CEBPB	32		GO:0001558	regulation of cell growth	49/1177	465/21261	1.214e-05	0.000548542	0.000467997	ISLR2/SEMA3A/SEMA3C/IGFBPL1/CDH4/GNG4/H3-3A/SFRP1/BCL11A/PLCE1/MAPT/HSPA1A/TNR/FOXP1/TNC/RGS2/ADIPOR1/L1CAM/DRAXIN/NPM1/SEMA3F/TRIM46/CDKN2D/MAP1B/SOCS2/ARHGEF11/SEMA4A/CPNE5/SHTN1/CLSTN3/GDI1/FAM107A/SEMA6C/UNC13A/SEMA3D/KIF14/LMX1A/VGLL4/LAMTOR2/AKAP6/RPTOR/ING1/DSCAM/RIMS1/SDCBP/H3-3B/PAFAH1B1/PAPPA2/CDC73	49
clathrin-sculpted gamma-aminobutyric acid transport vesicle (GO:0061200)	5.32225e-05	0.0013714	24.2029	238.181	RAB3A;SLC32A1;DNAJC5;GAD2;VAMP2	Downreg	GO_Cellular_Component_2021			GO:0060041	retina development in camera-type eye	23/979	179/21261	8.5492e-06	0.000395419	0.00032577	DLL1/SDK2/COL4A1/DIO3/CRB2/NRP1/NOTCH1/SOX9/NECTIN3/STAT3/SOX8/RORB/ACVR2B/VAX2/HIPK2/ACTL6A/SDK1/CASP2/FZD4/LRP5/MERTK/PROX1/LAMB2	23		GO:0022406	membrane docking	17/1177	93/21261	1.21851e-05	0.000548542	0.000467997	EXOC7/RAB3A/CPLX2/UNC13C/SYTL2/SNAP25/UNC13A/STXBP1/STX1B/EXOC8/PSEN2/STX3/ESYT2/STX6/STXBP2/STX7/RAB7A	17
clathrin-sculpted gamma-aminobutyric acid transport vesicle membrane (GO:0061202)	5.32225e-05	0.0013714	24.2029	238.181	RAB3A;SLC32A1;DNAJC5;GAD2;VAMP2	Downreg	GO_Cellular_Component_2021			GO:0021549	cerebellum development	17/979	108/21261	8.67414e-06	0.000397739	0.000327681	DLL1/ABAT/TP53/RORA/NCOR2/CBS/GBX2/MDK/GART/SMO/TTBK2/ARCN1/GLI1/KNDC1/IGF1R/FZD4/PROX1	17		GO:0034643	establishment of mitochondrion localization, microtubule-mediated	9/1177	28/21261	1.25547e-05	0.000555517	0.000473949	UCHL1/MAPT/FEZ1/MAP1B/NEFL/KIF5B/ACTR10/SPAST/RHOT1	9
cation channel complex (GO:0034703)	5.51713e-05	0.0013714	3.77388	37.0031	GRIA1;RYR2;GRIA2;AKAP6;KCNA5;KCNA6;GRIN2B;OLFM2;CACNG8;GRIN2A;DLG4;CACNG2;SCN2A;CACNG4;GRIA3	Downreg	GO_Cellular_Component_2021			GO:0031346	positive regulation of cell projection organization	38/979	386/21261	9.40169e-06	0.000427416	0.00035213	CRABP2/NTN1/RGMA/NRP1/PIK3R1/RAB8B/CDC42EP4/NTRK1/PLXNB1/TRPC5/BMP7/TGFBR1/VEGFA/CROCC/SEMA5A/PTK7/PLA2G3/CORO1C/MDK/TIAM1/RREB1/PLXNA1/CYFIP1/NDRG4/CUX1/EPHB2/MAP3K13/FLNA/OBSL1/P3H1/IGF1R/CUX2/SNX3/EFNA5/FZD4/GRN/ATMIN/RND2	38		GO:0047497	mitochondrion transport along microtubule	9/1177	28/21261	1.25547e-05	0.000555517	0.000473949	UCHL1/MAPT/FEZ1/MAP1B/NEFL/KIF5B/ACTR10/SPAST/RHOT1	9
dendrite (GO:0030425)	6.73937e-05	0.00156353	2.18692	21.0053	GRIA1;GRIA2;CNTNAP2;CHRNA4;KCNA1;SLC1A1;LRP4;CLU;CALB2;RELN;KIF3B;GRM7;DNER;MAP6;NCDN;RGS8;KIRREL3;NTRK2;SLC32A1;DSCAM;GABRA5;INSR;PLK2;GABRA3;ZNF804A;NSG1;GABRG2;SLC8A3;NSG2;DLG4;SYT11;MAP1B;MAPT;CDK5R1;SHANK1	Downreg	GO_Cellular_Component_2021			GO:0061448	connective tissue development	32/979	302/21261	1.07625e-05	0.000485133	0.000399681	HES5/SOX6/FRZB/FGFR3/COL5A1/NOTCH1/SOX9/ADAMTS7/SOX8/SERPINH1/SOX5/ITGB8/ZNF516/CBS/BMP7/ZBTB16/IFT80/TGFBR1/BMP8B/MDK/TGFB1/AMER1/SPART/COL1A1/HMGA2/SULF2/CREB3L2/FGF2/TYMS/LRP5/ZEB1/ADAMTS12	32		GO:1904861	excitatory synapse assembly	10/1177	35/21261	1.3393e-05	0.000578317	0.000493401	NRXN1/C1QL2/LRRC4B/WNT7A/SRGAP2/SEMA4A/NRXN2/PTPRD/SLITRK3/LRFN4	10
bounding membrane of organelle (GO:0098588)	0.000131471	0.0028595	1.62818	14.5506	B4GALT2;MOXD1;RYR2;B4GALT3;RAB3A;HS6ST1;HS6ST2;SCAMP5;TEPSIN;GNPTAB;MAN1A2;SH3GL2;CHST8;HS3ST3B1;ATP6V0B;ST6GAL2;WNT5B;CSNK1D;IL17RD;RHOB;RAB31;GPR161;NOS1AP;CASQ1;VAMP4;ATP6V0D1;CHMP6;VAMP2;ARL8A;SHANK2;CHST3;RAB7A;GRIA1;NOTCH2;CAMK2B;GRIA2;HS3ST3A1;RTN1;GCNT1;CAMK2A;RHOBTB2;APH1A;NRAS;CACNG8;FUT8;RAP1A;FUT9;PDGFD;DSEL;MVB12B;CHST15;STX6;ST8SIA5;RPS27A;CACNG2;ST3GAL2;GRIA3;CACNG4;CYTH1;ATP6V0A1;WNT7B;INSR;B3GAT2;B3GAT1;WNT7A;NMNAT2;SVIP;CLCN4;FABP5;RAB15;DLG4;CSPG5;LAMTOR2;VPS45;PI4KB;ACBD3	Downreg	GO_Cellular_Component_2021			GO:0051098	regulation of binding	31/979	290/21261	1.23403e-05	0.000551581	0.000454425	NES/NRP1/SOX11/TLE5/SYMPK/TMBIM6/AMFR/PRMT8/TCF7L2/MED25/H1-0/TGFB1/SMO/TIAM1/TTBK2/RACK1/HIPK2/HDAC4/HMGA2/CSNK1A1/EIF3E/HDAC5/CDT1/CDKN1A/DDX11/CTNNBIP1/EPB41/MAP2/EIF3C/IDE/CLN5	31		GO:1990090	cellular response to nerve growth factor stimulus	12/1177	50/21261	1.34051e-05	0.000578317	0.000493401	NTRK3/NTRK2/MAPT/STMN2/KIDINS220/PARP1/GRIA1/TAC1/CSNK1D/RAP1A/SH3GL2/EIF4A3	12
voltage-gated potassium channel complex (GO:0008076)	0.000210055	0.00429994	3.45969	29.2972	CNTNAP2;KCNJ6;KCNIP1;KCND3;KCNA1;KCNA3;KCNA4;KCNA5;KCNA6;LRRC55;DPP6;KCNMA1;KCNQ2;KCNQ3	Downreg	GO_Cellular_Component_2021			GO:0098727	maintenance of cell number	25/979	209/21261	1.25814e-05	0.000557669	0.00045944	HES5/DLL1/SOX2/YAP1/IGF2BP1/NOTCH1/SOX9/SELENON/STAT3/PHF10/BMP7/ZIC3/FOXO1/ZFP36L2/TET1/SMO/HMGA2/WDR43/MED15/ACTL6A/SIN3A/RBPJ/LRP5/PROX1/TEAD4	25		GO:2001222	regulation of neuron migration	12/1177	50/21261	1.34051e-05	0.000578317	0.000493401	PAX6/SEMA3A/RELN/SCRT2/FLRT2/NEXMIF/CAMK2A/SRGAP2/CTNNA2/SHTN1/CAMK2B/SCRT1	12
secretory vesicle (GO:0099503)	0.00037675	0.00727435	5.53967	43.6744	SYT5;SYT11;SYT10;DPYSL3;SYT13;BICD1;SYT7;SYTL2	Downreg	GO_Cellular_Component_2021			GO:0060977	coronary vasculature morphogenesis	7/979	19/21261	1.32966e-05	0.00057761	0.000475869	LRP2/NRP1/NOTCH1/TGFBR1/VEGFA/TGFBR3/FGF2	7		GO:0090128	regulation of synapse maturation	8/1177	22/21261	1.37113e-05	0.000586638	0.0005005	RELN/NRXN1/C1QL2/ADGRL1/ADGRB3/CAMK2B/YWHAZ/NEFL	8
integral component of plasma membrane (GO:0005887)	0.000397163	0.00727435	1.41295	11.065	IRS1;SLC4A3;HS6ST1;ADORA1;PLXNC1;KIRREL3;CHRNB2;PDGFRA;SEMA6C;ENTPD1;KIRREL1;CXADR;SLC6A11;LIFR;ATP1B1;TMEM130;GABRG2;ADCY9;ADGRB2;ADGRB3;KCNQ2;KCNQ3;JTB;EPHA3;NOTCH2;GRIA2;CHRNA4;SLC1A1;SLC1A2;PSEN2;SLC1A3;SLCO5A1;LPAR4;CACNA1C;LRRC55;CACNA1G;APH1A;EFNB2;SDCBP;GRIN2A;DPP6;FLRT2;TSPAN9;FLRT1;PLXNA2;TSPAN5;TSPAN2;SCN3B;ASIC2;JAG2;ATP8B2;INSR;GRIN2B;DCLK1;SLC16A14;PCDHGA10;PTPRD;PCDHB2;CSPG5;DEGS1;SCN2A;BMPR1B;PTPRT;GABRB3;CNTNAP2;TENM1;PCDHGB7;PCDHGB6;PODXL2;PTPRM;ROBO1;GRM4;GRM7;EMB;KCND3;SSTR1;ADRA2A;AJAP1;KCNMA1;SLC25A5;VAMP2;SAMD8;PLPPR2;SEMA3C;SEMA3D;KCNA1;SEMA3A;NRXN1;KCNA3;NRXN3;OPRL1;KCNA4;KCNA5;ATP1A2;KCNA6;ADCY1;SEMA3F;ATP1A1;GLRA2;CNR1;SLITRK6;PCDH1;CACNG4;NTRK2;GABBR2;SEMA4A;KCNJ6;GABBR1;KCNJ10;KCNIP1;GABRA5;NTRK3;PCDH7;TPBG;GABRA3;ATP2B4;PCDHB11;ACVR2A;KTN1;SLC8A3;TSPAN13;CLCN4;ADGRL1;ESYT2;KCNK2;ADGRL2	Downreg	GO_Cellular_Component_2021			GO:0060042	retina morphogenesis in camera-type eye	14/979	79/21261	1.33449e-05	0.00057761	0.000475869	DLL1/SDK2/DIO3/CRB2/NOTCH1/SOX9/NECTIN3/STAT3/SOX8/RORB/HIPK2/SDK1/LRP5/PROX1	14		GO:0006904	vesicle docking involved in exocytosis	11/1177	43/21261	1.59424e-05	0.000663053	0.000565694	EXOC7/RAB3A/CPLX2/UNC13C/SYTL2/SNAP25/UNC13A/STXBP1/STX1B/EXOC8/STXBP2	11
cytoplasmic vesicle membrane (GO:0030659)	0.000484602	0.00843207	1.82457	13.9255	GRIA1;CAMK2B;RYR2;GRIA2;MOXD1;RAB3A;CAMK2A;FMN2;RHOBTB2;APH1A;TEPSIN;CACNG8;RAP1A;MVB12B;SH3BP5;RPS27A;CACNG2;GRIA3;CACNG4;ATP6V0A1;ATP6V0B;WNT5B;INSR;WNT7B;WNT7A;SVIP;RHOB;RAB31;CLCN4;FABP5;NSG2;DLG4;RAB15;GPR161;SPIRE2;CSPG5;LAMTOR2;VPS45;ATP6V0D1;CHMP6;VAMP2;RAB7A	Downreg	GO_Cellular_Component_2021			GO:0060976	coronary vasculature development	11/979	50/21261	1.3357e-05	0.00057761	0.000475869	LRP2/GPC3/NRP1/NOTCH1/TGFBR1/VEGFA/PTK7/TGFBR3/FGF2/DYNC2H1/KCNJ8	11		GO:0051953	negative regulation of amine transport	11/1177	43/21261	1.59424e-05	0.000663053	0.000565694	CNR1/ADRA2A/SYT11/RGS2/ADORA1/GRM7/CRH/SNCA/GABBR1/SLC43A2/PRKG1	11
potassium channel complex (GO:0034705)	0.000561565	0.00930593	3.0916	23.1399	CNTNAP2;KCNJ6;KCNIP1;KCND3;KCNA1;KCNA3;KCNA4;KCNA5;KCNA6;LRRC55;DPP6;KCNMA1;KCNQ2;KCNQ3	Downreg	GO_Cellular_Component_2021			GO:0072243	metanephric nephron epithelium development	8/979	26/21261	1.4615e-05	0.000626911	0.000516487	HES5/YAP1/SOX9/SOX8/POU3F3/STAT1/WWTR1/LAMB2	8		GO:0048168	regulation of neuronal synaptic plasticity	13/1177	59/21261	1.60194e-05	0.000663053	0.000565694	GRIN2B/CNTN2/RAB3A/RASGRF1/CAMK2A/SNCA/CAMK2B/DLG4/SYP/SYNGAP1/KCNJ10/GRIN2A/NCDN	13
beta-catenin-TCF complex (GO:1990907)	0.000930427	0.0147177	9.07366	63.3329	TLE4;BCL9;PYGO2;TLE1;LEF1	Downreg	GO_Cellular_Component_2021			GO:0071695	anatomical structure maturation	30/979	280/21261	1.62153e-05	0.000689992	0.000568456	LHX6/HES5/FZD5/FGFR3/CDKN1C/NTN4/ASCL1/CDC25B/EDNRB/BFSP1/AXL/BCL2/B4GALT6/ADAMTS7/SOX8/PLXNB1/ZBTB16/FAM210B/IFT80/VEGFA/MMP2/PLA2G3/ARCN1/L3MBTL3/MAP3K13/CDKN1A/TYMS/RBPJ/ADAMTS12/CLN5	30		GO:0001654	eye development	46/1177	431/21261	1.60988e-05	0.000663053	0.000565694	MEIS2/PAX6/GLI3/BCL11B/SIX3/PBX3/PBX1/ATP2B4/NTRK2/KDM5B/BMP6/GPM6A/NOTCH2/CITED2/SOX1/PRICKLE1/CHRDL1/HIPK1/MEIS1/SLITRK6/WNT7A/SLC1A1/PDGFRA/PTPRM/GNB1/PFDN5/SMOC1/PYGO2/C12orf57/WNT7B/LAMA1/WNT2B/ADAMTS18/RARA/TBC1D32/RPL24/CACNA1C/JMJD6/OLFM3/DSCAM/EFEMP1/SPRED2/BMPR1B/SMG9/TFAP2B/WNT5B	46
mitochondrial proton-transporting ATP synthase complex, coupling factor F(o) (GO:0000276)	0.000985855	0.0149164	14.5097	100.436	ATP5PD;ATP5PB;ATP5PO;ATP5MG	Downreg	GO_Cellular_Component_2021			GO:0002065	columnar/cuboidal epithelial cell differentiation	19/979	137/21261	1.71923e-05	0.00072576	0.000597924	FZD5/DLL1/YAP1/ASCL1/ONECUT1/SOX11/NKX6-2/NOTCH1/SOX9/IL6ST/BMP7/TGFB1/SMO/CDKN1A/C1GALT1/FGF2/TYMS/PROX1/CEBPB	19		GO:0043254	regulation of protein-containing complex assembly	49/1177	470/21261	1.61377e-05	0.000663053	0.000565694	CDK5R1/PDE4DIP/H3-3A/CAMSAP2/ISL1/NAV3/THRA/PAK3/MAPT/STMN2/NRG1/CYRIA/HSPA1A/KIRREL1/PRRT2/TMSB10/TMSB15A/CLU/PRUNE1/DACT1/TENM1/PIK3R2/MAP1B/PRKCE/ARPC5/CAPZA1/STMN1/TBCD/INSM1/GRB2/SNCA/KIF14/STXBP1/STX1B/JMJD6/MAPRE3/TMC8/SOST/CYRIB/ATAT1/ADD2/H3-3B/TTBK1/SPIDR/TMSB4X/CAND1/ZNF827/SVIP/HAX1	49
postsynaptic density membrane (GO:0098839)	0.00127299	0.0182779	6.22478	41.4968	CACNG8;GRIN2A;DLG4;CACNG2;GRIN2B;CACNG4	Downreg	GO_Cellular_Component_2021			GO:0008593	regulation of Notch signaling pathway	16/979	103/21261	1.8784e-05	0.000776187	0.000639468	DLK1/HES5/DLL1/NRARP/YAP1/ASCL1/NOTCH1/STAT3/ENHO/IL6ST/BMP7/CNTN6/ADAM10/DLL3/MMP14/CHAC1	16		GO:0060079	excitatory postsynaptic potential	19/1177	115/21261	1.74155e-05	0.000709921	0.000605681	RELN/NRXN1/GRIN2B/CHRNB2/SEZ6/SLC8A3/ADORA1/WNT7A/GRIK5/SNCA/DLG4/GLRA2/STX1B/PPP3CA/CHRNA4/SHANK1/RIMS1/EIF4A3/GRIN2A	19
endocytic vesicle membrane (GO:0030666)	0.00131307	0.0182779	2.23781	14.8488	GRIA1;CAMK2B;GRIA2;ATP6V0B;WNT5B;WNT7B;CAMK2A;WNT7A;CACNG8;DLG4;GPR161;ATP6V0D1;VAMP4;CACNG2;RPS27A;SH3GL2;GRIA3;VAMP2;CACNG4;ATP6V0A1;RAB7A	Downreg	GO_Cellular_Component_2021			GO:0035270	endocrine system development	20/979	150/21261	1.8812e-05	0.000776187	0.000639468	NKX2-1/SHH/DLL1/SOX3/CDKN1C/SOX2/ASCL1/ONECUT1/GSX1/ONECUT2/NKX6-2/SOX9/TGFBR1/STRA6/MDK/SMO/GLI1/HIPK2/FGF2/RBPJ	20		GO:0016055	Wnt signaling pathway	50/1177	485/21261	1.79246e-05	0.000724965	0.000618516	GLI3/VANGL2/TLE1/ISL1/SFRP1/SALL1/FZD7/TPBG/LRP4/LEF1/BCL9/RSPO2/SHISA2/GPC4/PRICKLE1/RAC3/DACT1/DRAXIN/RNF213/WNT7A/JUP/TMEM9/TNIK/PFDN5/APC/PYGO2/RSPO1/GPRC5B/FZD8/WNT7B/CSNK1D/RPS12/CCDC88C/RSPO3/WNT2B/VGLL4/KLHL12/SOST/LRRFIP2/DLX5/CCNY/LZIC/DKK2/NID1/ZBED3/CDH2/CELSR3/WNT5B/CDC73/TLE4	50
intracellular membrane-bounded organelle (GO:0043231)	3.39527e-07	0.00010763	1.41462	21.0718	SPARC;JPT2;ITSN1;RBPJ;H2AC11;NYNRIN;SOX2;MT2A;BSG;CREB3L2;RCC1;ZNF844;KAT7;SOX8;SOX9;CCNL1;SOX6;TMPO;SOX5;SRRM2;NKX2-8;SFMBT2;DDX11;SOX11;ACTN4;SCAMP2;PISD;AR;DDX39B;ZW10;PSME4;RRAGD;TP53;ZNF154;L3MBTL3;CASZ1;CRABP2;CTBP2;SHMT2;PRKDC;FLII;CDCA5;FOXG1;CDCA7;FIGNL2;AGAP1;PTTG1IP;PIK3R1;RPS4Y1;HTATSF1;TTBK2;BRIP1;LDHA;RDH10;SYNDIG1;NKX2-1;RREB1;RAB11FIP5;SEC31A;STAT5B;WWTR1;PLK3;CDT1;ABCA5;NCAPH2;NR2F1;MEX3D;H1-0;H1-3;H1-2;POLA1;SQLE;ZNF816;AGO1;HNRNPF;FAT1;CREBRF;CDK12;CPEB2;ITM2B;CDKN1C;H2AX;SETD5;CDKN1A;BTG1;TENM4;CITED1;TECR;PTPRK;IDE;GLI1;LITAF;RACK1;TIMP3;TEAD2;APPL1;ANKRD6;RAB8B;DUSP4;TEAD4;HELLS;PRMT8;CNOT6L;ATMIN;ACTL6A;TET1;PAWR;AEN;PROX1;CBFA2T3;DDB2;NCOR2;SLC7A5;MMP14;TOX2;VAMP7;MTF1;ZNF780B;ZNF780A;PPARA;MOCS1;ERGIC1;JDP2;YAP1;AMER1;SF3B3;AHNAK;FIGN;ASCL1;TYMS;RECQL4;PURB;TCEAL7;SH3BGRL;RXRA;CUX2;GBX2;CUX1;GBX1;PLAGL1;SNX25;FLNA;H2BC9;ZNF462;MBD5;GSN;GSX1;H2BC5;STAT1;CSNK1A1;STAT3;HUWE1;VAX2;ZNF33B;HIPK2;AXL;NCAPD2;TRIP12;ERO1A;RORA;PRDM2;RORB;COMT;CARF;FGF2;IPO5;PPP1CC;CCND1;SALL2;PIM1;SACS;NUDT16;MTPAP;TMEM38B;FADS1;LMO1;TLE3;ZNF681;TLE2;NKX6-2;KHNYN;KMT5C;IGFBP3;APLP2;H2AC4;CTNNBIP1;ADAM10;DIO3;CDC25A;POU3F3;TLE6;CDC25B;TLE5;ALDH3A2;HIC2;RAB30;SMO;MAPKAPK3;HNRNPUL1;VCP;TMED10;NOTCH1;AKNA;KMT2A;UBA7;FOXO1;ZFP36L2;ZFP36L1;BAG6;TKFC;ZKSCAN7;ORC1;PODXL;OTX2;SLC15A3;ZNF300;ISOC2;OSBPL9;CPSF7;UBE2I;TGFB1;API5;ZBTB16;PTCH1;NONO;MSN;HMGA2;DHCR24;MCC;POU2F2;QKI;NFKB2;FGF14;SYNDIG1L;SP1;BCL2;LHX6;ZNF536;TCF4;RAB5A;MYD88;LHX8;SLC25A1;ONECUT2;ONECUT3;ONECUT1;FHL1;DDX41;RND2;FYCO1;PTBP1;GM2A;ZIC3;SIN3A;SIX5;GATAD1;CASP2;ZNF385A;DSP;RFC5;BCAS3;PTGIS;CEMIP2;RPL13A;OLIG1;OLIG2;PPP2R5C;H2BC17;PTBP2;TGFBR1;ETV6;H2BC12;H2BC13;H2BC15;TFDP2;TBC1D5;CTDSP1;PALLD;H2BC10;H2BC11;ZNF516;IRF8;BLVRB;TMBIM6;DSG2;MCM5;USP40;MCM2;HDAC4;HDAC5;CEBPB;ZNF197;NUFIP2;ATF6B;ZBTB46;UHRF1;ABRAXAS1;USP10;ASAP3;FOXK1;RNF4;CXXC4;PPM1E;HDAC9;VXN;UACA;PRIMPOL;CECR2;RMND5A;CBS;FAM120B;TP53INP1;MKNK2;ERBB2;IGF2BP1;IGF2BP2;HES5;HES4;ZNF286A;H2AZ2;TCF7L2;TCF7L1;STN1;EYA3;CMTM6;ARID3A;ATP2B1;PTPN12;WARS1;PNRC1;TICRR;FMNL3;PIKFYVE;RPS6KB2;TAF8;DRG1;ACKR3;DRG2;EIF3E;FAM98B;NOP53	Upreg	GO_Cellular_Component_2021			GO:0021954	central nervous system neuron development	15/979	92/21261	1.88246e-05	0.000776187	0.000639468	LHX6/LHX8/EPHB3/ASCL1/NRP1/B4GALT6/EPHB1/GBX2/DCC/FOXG1/PLXNA1/ARX/BRINP1/EPHB2/MAP2	15		GO:0001508	action potential	23/1177	157/21261	1.84161e-05	0.00073907	0.00063055	CNR1/ATP1A1/RYR2/NTRK2/CHRNB2/ATP1A2/CACNA2D1/ATP1B1/KCNQ3/NOS1AP/JUP/GRIA1/CACNA1G/CXADR/KCNA1/KCNA5/CHRNA4/CACNA1C/SCN3B/AKAP6/KCND3/CACNB3/SLC4A3	23
cell-cell contact zone (GO:0044291)	3.60303e-06	0.00057108	6.29892	78.949	GJC1;DSP;RAP2C;TIAM1;AHNAK;TMEM65;DSG2;OBSL1;FGFRL1;JAM2;DSC2;JAM3	Upreg	GO_Cellular_Component_2021			GO:0033002	muscle cell proliferation	29/979	269/21261	1.98694e-05	0.000812966	0.000669769	SHH/HES5/YAP1/NOTCH1/PRKDC/IGFBP3/SELENON/NOTCH3/EPHB1/MYD88/STAT1/TGFBR1/MMP2/TCF7L2/RBPMS2/GNAI2/TENM4/TGFB1/SIX5/GLI1/NDRG4/TGFBR3/PIM1/ADAMTS1/CDKN1A/FGF2/IGF1R/RBPJ/CTNNBIP1	29		GO:0198738	cell-cell signaling by wnt	50/1177	487/21261	1.99999e-05	0.000792014	0.00067572	GLI3/VANGL2/TLE1/ISL1/SFRP1/SALL1/FZD7/TPBG/LRP4/LEF1/BCL9/RSPO2/SHISA2/GPC4/PRICKLE1/RAC3/DACT1/DRAXIN/RNF213/WNT7A/JUP/TMEM9/TNIK/PFDN5/APC/PYGO2/RSPO1/GPRC5B/FZD8/WNT7B/CSNK1D/RPS12/CCDC88C/RSPO3/WNT2B/VGLL4/KLHL12/SOST/LRRFIP2/DLX5/CCNY/LZIC/DKK2/NID1/ZBED3/CDH2/CELSR3/WNT5B/CDC73/TLE4	50
nucleus (GO:0005634)	8.0511e-06	0.000850733	1.3714	16.0861	JPT2;RBPJ;H2AC11;NYNRIN;SOX2;MT2A;CREB3L2;RCC1;ZNF844;KAT7;SOX8;SOX9;CCNL1;SOX6;TMPO;SOX5;SRRM2;NKX2-8;SFMBT2;DDX11;SOX11;ACTN4;PISD;AR;DDX39B;ZW10;PSME4;RRAGD;TP53;ZNF154;L3MBTL3;CASZ1;CRABP2;CTBP2;SHMT2;PRKDC;FLII;CDCA5;FOXG1;CDCA7;FIGNL2;AGAP1;PTTG1IP;PIK3R1;RPS4Y1;HTATSF1;TTBK2;BRIP1;LDHA;RDH10;NKX2-1;SYMPK;RREB1;STAT5B;WWTR1;PLK3;CDT1;NCAPH2;NR2F1;MEX3D;H1-0;H1-3;H1-2;POLA1;ZNF816;AGO1;HNRNPF;FAT1;CREBRF;CDK12;CPEB2;CDKN1C;H2AX;SETD5;CDKN1A;BTG1;TENM4;CITED1;TECR;IDE;GLI1;RACK1;TIMP3;TEAD2;APPL1;ANKRD6;DUSP4;TEAD4;HELLS;PRMT8;CNOT6L;ATMIN;ACTL6A;TET1;PAWR;AEN;PROX1;CBFA2T3;DDB2;NCOR2;MMP14;TOX2;MTF1;ZNF780B;ZNF780A;PPARA;MOCS1;JDP2;YAP1;SF3B3;AHNAK;FIGN;ASCL1;TYMS;RECQL4;PURB;TCEAL7;SH3BGRL;RXRA;CUX2;GBX2;CUX1;GBX1;FLNA;H2BC9;ZNF462;MBD5;GSN;GSX1;H2BC5;STAT1;CSNK1A1;STAT3;HUWE1;VAX2;ZNF33B;HIPK2;NCAPD2;TRIP12;RORA;PRDM2;RORB;CARF;FGF2;IPO5;PPP1CC;CCND1;SALL2;PIM1;SACS;NUDT16;TMEM38B;LMO1;TLE3;ZNF681;TLE2;NKX6-2;KHNYN;KMT5C;IGFBP3;APLP2;H2AC4;CTNNBIP1;ADAM10;CDC25A;POU3F3;TLE6;CDC25B;TLE5;HIC2;MAPKAPK3;HNRNPUL1;VCP;NOTCH1;KMT2A;UBA7;FOXO1;ZFP36L2;ZFP36L1;BAG6;TKFC;ZKSCAN7;ORC1;OTX2;ZNF300;ISOC2;CPSF7;UBE2I;TGFB1;API5;ZBTB16;NONO;MSN;HMGA2;DHCR24;MCC;POU2F2;QKI;NFKB2;FGF14;SP1;BCL2;LHX6;ZNF536;TCF4;MYD88;LHX8;SLC25A1;ONECUT2;ONECUT3;ONECUT1;FHL1;DDX41;PTBP1;ZIC3;SIN3A;SIX5;GATAD1;CASP2;ZNF385A;DSP;RFC5;BCAS3;PTGIS;RPL13A;OLIG1;OLIG2;PPP2R5C;H2BC17;PTBP2;TGFBR1;ETV6;H2BC12;H2BC13;H2BC15;TFDP2;CTDSP1;PALLD;H2BC10;H2BC11;ZNF516;IRF8;TMBIM6;MCM5;USP40;MCM2;HDAC4;HDAC5;CEBPB;ZNF197;NUFIP2;ATF6B;ZBTB46;UHRF1;ABRAXAS1;USP10;FOXK1;RNF4;CXXC4;PPM1E;HDAC9;VXN;UACA;PRIMPOL;CECR2;RMND5A;CBS;FAM120B;TP53INP1;MKNK2;ERBB2;IGF2BP1;IGF2BP2;HES5;HES4;ZNF286A;H2AZ2;TCF7L2;TCF7L1;STN1;EYA3;ARID3A;PTPN12;WARS1;PNRC1;TICRR;RPS6KB2;TAF8;DRG1;DRG2;EIF3E;FAM98B	Upreg	GO_Cellular_Component_2021			GO:0021781	glial cell fate commitment	6/979	14/21261	2.04986e-05	0.000832307	0.000685704	OLIG2/HES5/SOX2/ASCL1/SOX9/SOX8	6		GO:0032271	regulation of protein polymerization	29/1177	225/21261	2.0121e-05	0.000792014	0.00067572	CDK5R1/PDE4DIP/CAMSAP2/NAV3/PAK3/MAPT/STMN2/CYRIA/HSPA1A/KIRREL1/TMSB10/TMSB15A/PRUNE1/TENM1/PIK3R2/MAP1B/PRKCE/ARPC5/CAPZA1/STMN1/TBCD/GRB2/SNCA/MAPRE3/CYRIB/ADD2/TTBK1/TMSB4X/HAX1	29
endoplasmic reticulum membrane (GO:0005789)	2.81526e-05	0.00189823	1.81542	19.0218	ERO1A;ERO1B;MCTP1;PROS1;TECR;PLOD2;MSMO1;PLOD1;ZDHHC2;HERPUD1;FADS2;TMEM38B;FADS1;NOMO1;PTGIS;ELOVL5;ACSL3;ALG1;HLA-A;ATG13;TMEM170A;PDIA6;ALDH3A2;SELENON;VAMP7;TMX1;PIGA;TMBIM6;TKT;NOTCH3;SEC23A;NDRG4;VCP;NOTCH1;TMED10;ATF6B;SAR1B;TTYH1;INSIG1;RPN1;MGST1;THADA;HSD17B12;LMF1;GJC1;LMAN1;OS9;RDH11;RDH10;MLEC;FDFT1;SEC31A;SEC24A;AMFR;ERLIN1;FZD9;MBOAT1;DHCR24;ARCN1;SQLE;GRIN3A;SCD;MYORG	Upreg	GO_Cellular_Component_2021			GO:0007548	sex differentiation	32/979	312/21261	2.08041e-05	0.000838311	0.00069065	NKX2-1/SHH/LHX8/LRP2/NOTCH1/AXL/BCL2/SOX9/SOX8/STAT5B/NTRK1/DHCR24/IDH1/PTX3/TGFBR1/STRA6/VEGFA/MMP2/BRIP1/AR/FNDC3A/MAMLD1/GREB1L/ADAMTS1/FLNA/CASP2/FZD4/MMP14/MERTK/ERCC1/CEBPB/RDH10	32		GO:0014059	regulation of dopamine secretion	11/1177	44/21261	2.02001e-05	0.000792014	0.00067572	CNR1/SYT11/CHRNB2/SYT13/SYT10/SYT5/SYT7/PRKCB/SNCA/CHRNA4/GABBR1	11
focal adhesion (GO:0005925)	2.99406e-05	0.00189823	2.14108	22.3021	FBLN7;CYFIP1;NRP1;AHNAK;ARPC1B;FHL1;SNAP23;GDI2;ASAP3;SLC4A2;HACD3;CORO1C;MRC2;PDLIM1;PPP1CC;EFS;BSG;FLNA;ITGB8;ITGAV;TLE2;FZD2;GSN;MCAM;RPL13A;ADAM10;MSN;ACTN4;SORBS3;AIF1L;MMP14;PTK7;PALLD;ITGA11;FAT1;TLN2;PHLDB2;FGFR3;NECTIN2;PLEC	Upreg	GO_Cellular_Component_2021			GO:0061005	cell differentiation involved in kidney development	12/979	62/21261	2.1807e-05	0.000872117	0.000718502	SHH/YAP1/PTCH1/EDNRB/NOTCH1/PODXL/POU3F3/STAT1/SMO/AMER1/WWTR1/LAMB2	12		GO:0150063	visual system development	46/1177	435/21261	2.03473e-05	0.000792014	0.00067572	MEIS2/PAX6/GLI3/BCL11B/SIX3/PBX3/PBX1/ATP2B4/NTRK2/KDM5B/BMP6/GPM6A/NOTCH2/CITED2/SOX1/PRICKLE1/CHRDL1/HIPK1/MEIS1/SLITRK6/WNT7A/SLC1A1/PDGFRA/PTPRM/GNB1/PFDN5/SMOC1/PYGO2/C12orf57/WNT7B/LAMA1/WNT2B/ADAMTS18/RARA/TBC1D32/RPL24/CACNA1C/JMJD6/OLFM3/DSCAM/EFEMP1/SPRED2/BMPR1B/SMG9/TFAP2B/WNT5B	46
cell-substrate junction (GO:0030055)	4.48664e-05	0.00237044	2.09795	21.0043	FBLN7;CYFIP1;NRP1;AHNAK;ARPC1B;FHL1;SNAP23;GDI2;ASAP3;SLC4A2;HACD3;CORO1C;MRC2;PDLIM1;PPP1CC;EFS;BSG;FLNA;ITGB8;ITGAV;TLE2;FZD2;GSN;MCAM;RPL13A;ADAM10;MSN;ACTN4;SORBS3;AIF1L;MMP14;PTK7;PALLD;ITGA11;FAT1;TLN2;PHLDB2;FGFR3;NECTIN2;PLEC	Upreg	GO_Cellular_Component_2021			GO:0060411	cardiac septum morphogenesis	13/979	73/21261	2.55502e-05	0.00101419	0.000835551	LRP2/NRP1/SOX11/FGFRL1/TP53/NOTCH1/BMP7/TGFBR1/SMO/FZD2/TGFBR3/RBPJ/PROX1	13		GO:1990089	response to nerve growth factor	12/1177	52/21261	2.05672e-05	0.0007946	0.000677926	NTRK3/NTRK2/MAPT/STMN2/KIDINS220/PARP1/GRIA1/TAC1/CSNK1D/RAP1A/SH3GL2/EIF4A3	12
collagen-containing extracellular matrix (GO:0062023)	9.48475e-05	0.00429524	2.0602	19.0842	COL18A1;SPON1;SPARC;COL14A1;COL12A1;LTBP4;FBLN1;LTBP1;NTN1;LOXL1;THBS4;LMAN1;SHH;ADAMTS1;MDK;SERPINH1;TIMP3;FGFBP3;EDIL3;TGFB1;LAMB2;RARRES2;MMP2;P3H1;NPNT;COL1A1;BCAM;FRAS1;COL4A2;COL5A1;MMRN1;COL4A1;COL6A1;MFAP2;COL8A1;SERPING1;ANGPTL2;MFGE8	Upreg	GO_Cellular_Component_2021			GO:0019827	stem cell population maintenance	24/979	205/21261	2.66434e-05	0.00104059	0.000857303	HES5/DLL1/SOX2/YAP1/IGF2BP1/NOTCH1/SOX9/STAT3/PHF10/BMP7/ZIC3/FOXO1/ZFP36L2/TET1/SMO/HMGA2/WDR43/MED15/ACTL6A/SIN3A/RBPJ/LRP5/PROX1/TEAD4	24		GO:0010977	negative regulation of neuron projection development	22/1177	148/21261	2.2038e-05	0.000845117	0.000721025	EFNB2/SEMA3A/SEMA3C/DNM3/BCL11A/STMN2/LRP4/PRAG1/TNR/RTN4RL1/DRAXIN/SEMA3F/TRIM46/SEMA4A/CRMP1/GDI1/SEMA6C/SEMA3D/STX1B/DPYSL3/PAFAH1B1/SYNGAP1	22
endoplasmic reticulum lumen (GO:0005788)	0.000460588	0.0182508	2.0914	16.0682	ERO1A;COL18A1;SPON1;COL14A1;COL12A1;LTBP1;ADAMTS5;SHH;OS9;SERPINH1;GPC3;ADAMTS7;LAMB2;COL22A1;APLP2;IGFBP3;P3H1;ADAM10;PDIA6;COL1A1;COL4A2;COL5A1;COL4A1;COL6A1;COL8A1;SERPING1;SPARCL1;NUCB1;MFGE8	Upreg	GO_Cellular_Component_2021			GO:0048839	inner ear development	24/979	205/21261	2.66434e-05	0.00104059	0.000857303	SHH/HES5/DLL1/FRZB/NTN1/SOX2/CECR2/ADGRV1/NOTCH1/SOX9/MCM2/GBX2/ADAM10/PTK7/INSIG1/FOXG1/FZD2/LIN7A/EPHB2/FGF2/RBPJ/PROX1/ZEB1/FREM2	24		GO:1902904	negative regulation of supramolecular fiber organization	25/1177	181/21261	2.28154e-05	0.000865839	0.000738705	CAMSAP2/NAV3/STMN2/TMSB10/PFDN2/TMSB15A/CLU/MAP1B/CAPZA1/CTNNA2/PFDN5/STMN1/APC/TBCD/SNCA/S1PR1/MID1/SHANK1/CYRIB/ADD2/TMSB4X/CGNL1/PFDN4/BMERB1/WDR47	25
cell-cell junction (GO:0005911)	0.000978888	0.0344786	2.04021	14.1368	NOTCH1;AHNAK;SNAP23;LIN7A;PTPRK;CDH9;DLL1;FGFRL1;GJC1;PDLIM1;PERP;FLNA;PDLIM5;JAM2;JAM3;FRMD4B;VEGFA;RAP2C;TJP1;TIAM1;PTK7;CDC42EP4;FAT1;DSG2;NECTIN3;DSC2;NECTIN2	Upreg	GO_Cellular_Component_2021			GO:0048562	embryonic organ morphogenesis	32/979	316/21261	2.68023e-05	0.00104059	0.000857303	SHH/FZD5/DLL1/FRZB/NTN1/YAP1/CRB2/SOX11/NOTCH1/SOX9/MFAP2/TEAD2/BMP7/ZIC3/TGFBR1/STRA6/GBX2/PTK7/INSIG1/RBPMS2/FOXG1/SMO/VAX2/FZD2/GLI1/HIPK2/NDRG4/EPHB2/MMP14/PROX1/ZEB1/RDH10	32		GO:0048284	organelle fusion	24/1177	170/21261	2.29129e-05	0.000865839	0.000738705	SYT11/VAV3/PRRT2/RAB3A/PID1/CPLX2/SYT7/GRIK5/MCL1/VAMP2/SNCA/SNAP25/STXBP1/STX1B/VAMP4/CHMP6/SNAP47/ATP13A2/CPLX1/STX3/STX6/STX7/RAB7A/PIP4K2B	24
actin cytoskeleton (GO:0015629)	0.00115323	0.0365574	1.93538	13.0932	NOTCH3;AHNAK;ONECUT2;WIPF2;FLII;ARPC1B;ASAP1;PPP1R9A;AMOT;CORO1C;MOBP;CALD1;MICAL1;FLNA;PLS3;PDLIM5;GSN;VCAM1;PAWR;ACTN4;H1-0;EFR3B;AIF1L;MYO1B;AXL;PALLD;MYO5B;CDC42EP4;CROCC;TLN2	Upreg	GO_Cellular_Component_2021			GO:0021510	spinal cord development	16/979	106/21261	2.71113e-05	0.00104496	0.000860904	SHH/OLIG2/DLL1/SOX6/ASCL1/PTCH1/GSX1/SOX11/NOTCH1/GBX1/DCC/SMO/DAAM2/ACTL6A/DYNC2H1/PROX1	16		GO:1903421	regulation of synaptic vesicle recycling	9/1177	30/21261	2.3522e-05	0.000882416	0.000752847	DNM3/ACTG1/SYT11/SYT7/OPHN1/SNCA/STX1B/VAMP4/PPP3CB	9
ER to Golgi transport vesicle membrane (GO:0012507)	0.00174945	0.0475471	3.66176	23.2465	LMAN1;SEC23A;TMED10;SEC24A;SAR1B;HLA-B;HLA-C;HLA-A;SEC31A	Upreg	GO_Cellular_Component_2021			GO:0048048	embryonic eye morphogenesis	9/979	36/21261	2.74252e-05	0.00104946	0.000864607	FZD5/SOX11/MFAP2/BMP7/STRA6/VAX2/HIPK2/PROX1/ZEB1	9		GO:0051261	protein depolymerization	19/1177	118/21261	2.53197e-05	0.000941676	0.000803407	CAMSAP2/NAV3/CCSAP/STMN2/MAP1B/MICAL3/CAPZA1/STMN1/APC/STMN4/DNAJC6/SH3GL2/PDXP/MID1/ADD2/ASPH/SPAST/BMERB1/WDR47	19
microvillus membrane (GO:0031528)	0.00179989	0.0475471	10.4327	65.935	SLC7A5;PODXL;PDPN;ITGAV	Upreg	GO_Cellular_Component_2021			GO:0001101	response to acid chemical	20/979	154/21261	2.7749e-05	0.00105426	0.000868565	SESN3/COL6A1/COL4A1/RRAGD/SH3BP4/BCL2/NTRK1/TMBIM6/SLC7A5/MYD88/COL18A1/VEGFA/MMP2/IPO5/COL1A1/SESN2/IGF1R/PLEC/ZEB1/CEBPB	20		GO:0070252	actin-mediated cell contraction	18/1177	108/21261	2.54655e-05	0.000941676	0.000803407	ATP1A1/RYR2/ATP1A2/CACNA2D1/ADORA1/PDE4B/NOS1AP/JUP/CACNA1G/SHTN1/CCDC88C/KCNA5/CACNA1C/SCN3B/KCND3/SGCD/MYL6B/MYH8	18
coated vesicle membrane (GO:0030662)	0.00199681	0.0486915	3.58197	22.2662	LMAN1;SEC23A;TMED10;SEC24A;SAR1B;HLA-B;HLA-C;HLA-A;SEC31A	Upreg	GO_Cellular_Component_2021			GO:0045598	regulation of fat cell differentiation	21/979	167/21261	2.88563e-05	0.00108856	0.000896817	FRZB/ZFP36L1/YAP1/PTGR3/RORA/JDP2/BMP7/ZBTB16/RARRES2/FOXO1/ZFP36L2/INSIG1/TGFB1/ZNF385A/RREB1/PIM1/ASXL2/WWTR1/LRP5/TAF8/CEBPB	21		GO:0051056	regulation of small GTPase mediated signal transduction	38/1177	337/21261	2.59365e-05	0.000949165	0.000809796	RELN/TRIM67/AUTS2/PLCE1/SIPA1L2/RAP1GAP/ARHGDIA/VAV3/PRAG1/ABR/NOTCH2/ABL2/RASGRF1/OPHN1/PSD2/SRGAP2/ARHGEF11/LPAR4/PIK3CB/ROBO1/CYTH1/STMN1/RASGEF1A/KIF14/PSD4/TRIO/RAP1GAP2/TIAM2/CHN2/CYRIB/ARHGEF12/ARHGAP11A/SYNGAP1/SPRY3/CGNL1/RHOU/ARHGAP32/ARHGEF28	38
MHC class I protein complex (GO:0042612)	0.0025044	0.0512974	18.2435	109.273	HLA-B;HLA-C;HLA-A	Upreg	GO_Cellular_Component_2021			GO:0043393	regulation of protein binding	20/979	155/21261	3.05068e-05	0.00114272	0.000941438	NES/NRP1/TLE5/SYMPK/TMBIM6/AMFR/PRMT8/TCF7L2/TIAM1/TTBK2/RACK1/HIPK2/HDAC4/HDAC5/CDKN1A/DDX11/CTNNBIP1/EPB41/MAP2/IDE	20		GO:0007156	homophilic cell adhesion via plasma membrane adhesion molecules	27/1177	205/21261	2.60541e-05	0.000949165	0.000809796	FAT4/ROBO2/PCDHGA10/CDH4/PCDH7/CNTN2/KIRREL3/DSCAML1/PCDH1/L1CAM/PCDHGB7/CADM3/PCDHGB6/PTPRT/PTPRM/CDH7/PCDHB11/PIK3CB/ROBO1/CDH20/CLSTN3/IGSF9/PCDHB2/DSCAM/EMB/CDH2/CELSR3	27
microvillus (GO:0005902)	0.00257493	0.0512974	3.43236	20.4635	SLC7A5;MYO1B;TGFB1;VCAM1;PODXL;PDPN;MSN;ITGAV;JAM3	Upreg	GO_Cellular_Component_2021			GO:0014855	striated muscle cell proliferation	14/979	85/21261	3.15336e-05	0.00117292	0.000966319	SHH/YAP1/NOTCH1/SELENON/EPHB1/TGFBR1/TENM4/SIX5/GLI1/NDRG4/TGFBR3/PIM1/FGF2/RBPJ	14		GO:1903305	regulation of regulated secretory pathway	21/1177	139/21261	2.6218e-05	0.000949165	0.000809796	ADRA2A/SYT11/CSPG5/SYT13/RAB3A/SYT10/SYT5/SYT7/WNT7A/PRKCB/SEPTIN5/RAP1A/PPFIA2/SYP/STXBP1/SCAMP5/RIMS4/RIMS1/PDPK1/STXBP2/RAB15	21
filopodium membrane (GO:0031527)	0.00258914	0.0512974	9.12813	54.3711	PDPN;ITGAV;UTRN;ANTXR1	Upreg	GO_Cellular_Component_2021			GO:0051216	cartilage development	25/979	222/21261	3.52827e-05	0.00130325	0.0010737	HES5/SOX6/FRZB/FGFR3/SOX9/ADAMTS7/SERPINH1/SOX5/ITGB8/CBS/BMP7/ZBTB16/IFT80/TGFBR1/BMP8B/MDK/TGFB1/COL1A1/HMGA2/SULF2/CREB3L2/FGF2/TYMS/ZEB1/ADAMTS12	25		GO:0032886	regulation of microtubule-based process	34/1177	288/21261	2.65862e-05	0.000955812	0.000815466	CDK5R1/EPHA3/PDE4DIP/CAMSAP2/NAV3/CCSAP/MAPT/STMN2/HSPA1A/TPR/FEZ1/PLK2/PRUNE1/NPM1/TRIM46/MAP1B/STMN1/APC/TBCD/FAM107A/STMN4/BICD1/SNCA/MAP6/CEP131/MAPRE3/CHMP6/MID1/ATAT1/DRC1/PAFAH1B1/SPAST/BMERB1/WDR47	34
filopodium (GO:0030175)	0.00290984	0.05426	3.36213	19.6337	MYO1B;VCAM1;PODXL;PDPN;MSN;ITGAV;UNC5C;UTRN;ANTXR1	Upreg	GO_Cellular_Component_2021			GO:0001823	mesonephros development	16/979	109/21261	3.85529e-05	0.00141422	0.00116512	SHH/PTCH1/GPC3/BCL2/SOX9/NPNT/SOX8/BMP7/ZBTB16/VEGFA/SMO/CITED1/GREB1L/FGF2/CTNNBIP1/MAGED1	16		GO:0031114	regulation of microtubule depolymerization	9/1177	31/21261	3.15233e-05	0.00112549	0.000960231	CAMSAP2/NAV3/STMN2/MAP1B/APC/MID1/SPAST/BMERB1/WDR47	9
beta-catenin-TCF complex (GO:1990907)	0.00358684	0.0614364	8.11347	45.6827	TCF7L2;TLE3;TCF7L1;TCF4	Upreg	GO_Cellular_Component_2021			GO:0090100	positive regulation of transmembrane receptor protein serine/threonine kinase signaling pathway	17/979	121/21261	3.97085e-05	0.00144664	0.00119183	HES5/CDKN1C/SCUBE3/GPC3/CRB2/SOX11/NOTCH1/NPNT/ARK2C/BMP7/TGFBR1/ACVR2B/TGFB1/CITED1/HIPK2/TGFBR3/RBPJ	17		GO:1902903	regulation of supramolecular fiber organization	46/1177	444/21261	3.39289e-05	0.00120308	0.00102643	CDK5R1/PDE4DIP/CAMSAP2/NAV3/SFRP1/PAK3/ACTG1/MAPT/STMN2/CYRIA/HSPA1A/KIRREL1/TMSB10/PFDN2/TMSB15A/CLU/PRUNE1/TENM1/PIK3R2/MAP1B/PRKCE/ARPC5/CAPZA1/CTNNA2/MTSS1/PFDN5/STMN1/APC/ITGB1BP1/TBCD/GRB2/SNCA/S1PR1/PDXP/MAPRE3/MID1/SHANK1/CYRIB/ADD2/TMSB4X/SPAST/CGNL1/PFDN4/BMERB1/HAX1/WDR47	46
transport vesicle membrane (GO:0030658)	0.00368231	0.0614364	3.22994	18.1013	LMAN1;SEC23A;TMED10;SEC24A;SAR1B;HLA-B;HLA-C;HLA-A;SEC31A	Upreg	GO_Cellular_Component_2021			GO:0060688	regulation of morphogenesis of a branching structure	12/979	66/21261	4.19561e-05	0.00151812	0.00125072	SHH/NTN4/SOX9/SOX8/BMP7/VEGFA/AR/MDK/SMO/MAP3K13/FGF7/MAGED1	12		GO:0031630	regulation of synaptic vesicle fusion to presynaptic active zone membrane	6/1177	13/21261	3.48203e-05	0.00121801	0.00103916	PRRT2/RAB3A/CPLX2/GRIK5/STXBP1/CPLX1	6
intermediate filament cytoskeleton (GO:0045111)	0.00414379	0.0656791	2.76012	15.1424	DSP;BCAS3;MMP14;STN1;DTNA;BFSP1;USP10;MICAL1;PHLDB2;NES;PLEC	Upreg	GO_Cellular_Component_2021			GO:0072203	cell proliferation involved in metanephros development	5/979	10/21261	4.25407e-05	0.00152888	0.00125958	SHH/PTCH1/GPC3/STAT1/BMP7	5		GO:1901632	regulation of synaptic vesicle membrane organization	6/1177	13/21261	3.48203e-05	0.00121801	0.00103916	PRRT2/RAB3A/CPLX2/GRIK5/STXBP1/CPLX1	6
intercalated disc (GO:0014704)	0.00473028	0.0714048	4.38602	23.4818	GJC1;DSP;TMEM65;DSG2;OBSL1;DSC2	Upreg	GO_Cellular_Component_2021			GO:0031076	embryonic camera-type eye development	9/979	38/21261	4.37105e-05	0.00156038	0.00128553	FZD5/NES/SOX11/BMP7/STRA6/HIPK2/PROX1/ZEB1/RDH10	9		GO:0060070	canonical Wnt signaling pathway	37/1177	330/21261	3.72564e-05	0.00129447	0.0011044	GLI3/TLE1/ISL1/SFRP1/FZD7/TPBG/LRP4/LEF1/BCL9/RSPO2/PRICKLE1/DACT1/DRAXIN/WNT7A/JUP/TMEM9/PFDN5/APC/PYGO2/RSPO1/GPRC5B/FZD8/WNT7B/CSNK1D/RPS12/CCDC88C/RSPO3/WNT2B/SOST/DLX5/CCNY/DKK2/NID1/ZBED3/CDH2/WNT5B/TLE4	37
basolateral plasma membrane (GO:0016323)	0.00548967	0.0791012	2.17434	11.3172	SLC38A1;NDRG4;ABCC1;EPB41;LIN7A;SLC3A2;SLC4A2;IDE;ATP2B1;SLC7A1;TJP1;SLC7A5;ERBB2;PDPN;SLC12A6;LDLR	Upreg	GO_Cellular_Component_2021			GO:0003002	regionalization	41/979	460/21261	4.43888e-05	0.00157403	0.00129677	NKX2-1/SHH/HES5/FZD5/DLL1/OTX2/NRARP/LRP2/ASCL1/PTCH1/GPC3/CRB2/NRP1/TP53/NOTCH1/PRKDC/HES4/TLL2/EPB41L5/ZBTB16/ZIC3/TGFBR1/ACVR2B/GBX2/AR/FOXG1/SMO/VAX2/DLL3/KMT2A/GLI1/HIPK2/NDRG4/DAAM2/CXXC4/FGF2/RBPJ/LRP5/CTNNBIP1/DYNC2H1/SOSTDC1	41		GO:0021871	forebrain regionalization	8/1177	25/21261	3.99602e-05	0.00137916	0.00117665	PAX6/GLI3/SIX3/EMX2/DMRTA2/WNT7B/WNT2B/EOMES	8
phagocytic vesicle (GO:0045335)	0.00576519	0.0794593	2.49823	12.8807	SNX3;PIKFYVE;VAMP7;SNAP23;HLA-B;HLA-C;ITGAV;HLA-A;RAB5A;RAB11FIP5;APPL1;RAB8B	Upreg	GO_Cellular_Component_2021			GO:0035329	hippo signaling	10/979	47/21261	4.47785e-05	0.00157733	0.0012995	AMOT/YAP1/SOX11/TEAD2/CIT/TEAD1/WWTR1/FRMD6/WWC2/TEAD4	10		GO:0098877	neurotransmitter receptor transport to plasma membrane	7/1177	19/21261	4.37733e-05	0.00150076	0.0012804	GRIP2/SLC1A1/SNAP25/STX1B/NSG1/CPLX1/STX3	7
COPII vesicle coat (GO:0030127)	0.0063002	0.0832151	6.63759	33.6338	SEC23A;SEC24A;SAR1B;SEC31A	Upreg	GO_Cellular_Component_2021			GO:0003279	cardiac septum development	16/979	112/21261	5.40612e-05	0.00187092	0.00154138	LRP2/NRP1/SOX11/FGFRL1/TP53/NOTCH1/BMP7/TGFBR1/STRA6/PTK7/SMO/FZD2/TGFBR3/RBPJ/KCNJ8/PROX1	16		GO:0021700	developmental maturation	39/1177	358/21261	4.42669e-05	0.0015077	0.00128632	SIX3/CDK5R1/RELN/NRXN1/H3-3A/C1QL2/BCL11A/CNTNAP2/CNTN2/SHB/ADGRL1/RAB3A/SEZ6/UNC13C/RAC3/CHRDL1/MAP1B/KCNQ3/ADGRB3/FOXJ1/REC8/SRRM4/ACTL6B/WDR77/ATP6V0A1/CAMK2B/YWHAZ/UNC13A/KIF14/NEFL/S1PR1/DLG4/SYP/STXBP1/ATP6V0D1/SHANK1/CEND1/H3-3B/TDRKH	39
COPII-coated ER to Golgi transport vesicle (GO:0030134)	0.00777392	0.0985733	2.65265	12.8839	LMAN1;SEC23A;TMED10;SEC24A;SAR1B;HLA-B;HLA-C;HLA-A;ERGIC1;SEC31A	Upreg	GO_Cellular_Component_2021			GO:0032868	response to insulin	29/979	284/21261	5.40798e-05	0.00187092	0.00154138	SESN3/ZFP36L1/PRKDC/PIK3R1/HDAC9/STAT1/RARRES2/FOXO1/INSIG1/SP1/GNAI2/VPS13C/CITED1/COL1A1/PPARA/CYFIP1/SOS1/IRS4/HDAC5/SESN2/ABCC8/IGF1R/ATP2B1/CPEB2/PRKCQ/KCNJ8/INSRR/IDE/APPL1	29		GO:0014046	dopamine secretion	11/1177	48/21261	4.85458e-05	0.00164262	0.00140143	CNR1/SYT11/CHRNB2/SYT13/SYT10/SYT5/SYT7/PRKCB/SNCA/CHRNA4/GABBR1	11
										GO:0021879	forebrain neuron differentiation	10/979	48/21261	5.42489e-05	0.00187092	0.00154138	NKX2-1/LHX6/HES5/LHX8/ASCL1/NRP1/GBX2/FOXG1/PLXNA1/PROX1	10		GO:0099565	chemical synaptic transmission, postsynaptic	19/1177	124/21261	5.12928e-05	0.0017243	0.00147112	RELN/NRXN1/GRIN2B/CHRNB2/SEZ6/SLC8A3/ADORA1/WNT7A/GRIK5/SNCA/DLG4/GLRA2/STX1B/PPP3CA/CHRNA4/SHANK1/RIMS1/EIF4A3/GRIN2A	19
										GO:0046660	female sex differentiation	17/979	124/21261	5.45202e-05	0.00187092	0.00154138	LHX8/LRP2/NOTCH1/AXL/BCL2/STAT5B/IDH1/PTX3/STRA6/VEGFA/MMP2/ADAMTS1/CASP2/FZD4/MMP14/MERTK/CEBPB	17		GO:0009201	ribonucleoside triphosphate biosynthetic process	20/1177	135/21261	5.38079e-05	0.00179718	0.0015333	ND2/PID1/PARP1/ATP5MG/NDUFS2/ATP5PB/ATP6/ND4/UCK2/ATP5PD/NME1/ND3/ATP5F1C/ATP8/ND5/ND6/TMSB4X/NME7/ND4L/ATP5PO	20
ENRICHR E2148 vs Control GO-Molecular Function										GO:0072234	metanephric nephron tubule development	7/979	23/21261	5.50238e-05	0.0018761	0.00154564	HES5/YAP1/SOX9/SOX8/POU3F3/STAT1/WWTR1	7		GO:0051654	establishment of mitochondrion localization	9/1177	33/21261	5.45549e-05	0.00181045	0.00154462	UCHL1/MAPT/FEZ1/MAP1B/NEFL/KIF5B/ACTR10/SPAST/RHOT1	9
Term	P.value	Adjusted.P.value	Odds.Ratio	Combined.Score	Genes	cluster	db			GO:0001558	regulation of cell growth	41/979	465/21261	5.65984e-05	0.00191749	0.00157974	CRABP2/FRZB/KAT7/NTN1/YAP1/RGMA/SH3BP4/TMEM97/NRP1/TP53/BCL2/IGFBP3/FHL1/TRPC5/SEMA6A/BTG1/TGFBR1/VEGFA/ADAM10/SEMA5A/TEAD1/DCC/TGFB1/SPART/RACK1/ERBB2/PPARA/CYFIP1/PRR5/WFDC1/MAP3K13/LTBP4/SESN2/CDKN1A/EFNA5/PRKCQ/SIN3A/MMP14/MAP2/TAF9B/RND2	41		GO:0050433	regulation of catecholamine secretion	13/1177	66/21261	5.64486e-05	0.00186137	0.00158806	CNR1/ADRA2A/SYT11/CHRNB2/SYT13/SYT10/SYT5/SYT7/PRKCB/CRH/SNCA/CHRNA4/GABBR1	13
sequence-specific double-stranded DNA binding (GO:1990837)	1.10203e-07	0.000102929	1.7314	27.7387	ARID4B;RORB;BACH2;SOX2;SOX3;BASP1;CREB3L2;DPF1;KAT7;SOX8;SOX9;SOX6;ZNF444;PKNOX2;SOX5;EOMES;NKX2-8;MBNL2;NKX6-2;DDX11;ZNF281;ZBTB37;SOX11;POU3F1;ISL1;POU3F2;FOXP1;POU3F4;AR;LMX1A;GRWD1;ZW10;TP53;DLX5;DHX9;DLX6;FOXG1;ARX;SCRT2;ORC1;NKX2-1;ZBED1;OTX2;OTX1;ZBTB18;TFAP2B;TFAP2C;BCL11B;NONO;NR2F1;HMGA2;ESRRG;POU2F2;PBX1;SCRT1;NFKB2;POLA1;LIN28B;SP1;MAFG;LHX6;SP8;TCF4;SP9;LHX9;LHX8;KDM5B;ONECUT2;THRA;ONECUT3;ONECUT1;CHD3;YBX1;GLI1;GLI3;GLI2;ZIC3;SIX3;TEAD1;TEAD2;EMX2;ATMIN;ARNT;PAX6;ETV1;PROX1;OLIG2;ETV3;ETV5;DMRTA2;MTF1;RARA;IRF8;MCM5;JDP2;MCM2;CREB5;HDAC4;YAP1;HDAC5;CEBPB;ATF6B;LEF1;FOXK2;FOXK1;ASCL1;HSPD1;CUX2;RXRA;GBX2;CUX1;RBBP5;MEF2D;E2F7;ZNF740;HES5;SNCA;TCF7L2;TCF7L1;GSX1;NFYA;STAT3;FOXJ1;ZIC5;VAX2;MEIS2;MLH3;USF1;ZNF217;NEUROG2	All	GO_Molecular_Function_2021			GO:0030098	lymphocyte differentiation	42/979	481/21261	5.75964e-05	0.00192919	0.00158938	SHH/FZD5/DLL1/ZFP36L1/KAT7/NRARP/ONECUT1/VCAM1/TP53/AXL/PRKDC/BCL2/PIK3R1/SLC4A2/HDAC9/STAT3/RORA/STAT5B/NTRK1/IRF8/PHF10/ZBTB16/ZFP36L2/MDK/TGFB1/ERBB2/KMT2A/TMEM98/SOS1/HDAC4/RC3H1/NCAPH2/HDAC5/FZD9/ACTL6A/RBPJ/MMP14/MERTK/TMEM131L/ZEB1/TCF3/PREX1	42		GO:0009612	response to mechanical stimulus	29/1177	238/21261	5.72368e-05	0.00187541	0.00160004	MEIS2/PTN/NRXN1/RYR2/COL11A1/CNTNAP2/BMP6/ATP1A2/TNC/CITED2/TTN/SLITRK6/MAP1B/KCNQ3/JUP/ASIC2/NRXN2/KCNA1/KCNA5/PHF24/ETV1/SOST/ATAT1/IL33/POSTN/TUBA1A/KCNK2/CDH2/SLC1A3	29
transmembrane receptor protein tyrosine kinase activity (GO:0004714)	2.00637e-06	0.000936974	4.10353	53.8349	EPHA5;NTRK1;NRP1;PDGFRA;NTRK2;FLT4;INSR;NTRK3;INSRR;CRIM1;MERTK;FGFRL1;EFEMP1;AXL;ERBB2;EPHB2;EPHB1;FGFR3;EPHA3;EPHB3;FGFR1	All	GO_Molecular_Function_2021			GO:0048511	rhythmic process	31/979	314/21261	5.7669e-05	0.00192919	0.00158938	NKX2-1/TP53/NOTCH1/AXL/PRKDC/NONO/RORA/STAT5B/NTRK1/RORB/PTX3/NCOR2/GRIN3A/NFKB2/MMP2/SP1/MDK/RACK1/PPARA/KMT2A/PPP1CC/ADAMTS1/HUWE1/IGF1R/TYMS/CASP2/SCN9A/FZD4/SIN3A/MAGED1/PROX1	31		GO:0021885	forebrain cell migration	14/1177	76/21261	6.42865e-05	0.00209315	0.00178581	GLI3/CDK5R1/RELN/POU3F2/CNTN2/EMX2/TNR/SRGAP2/ROBO1/CCDC141/NDEL1/PAFAH1B1/BMERB1/WDR47	14
cell adhesion mediator activity (GO:0098631)	4.33774e-06	0.00135048	7.60293	93.8822	NTNG1;BCAM;DSCAM;CNTN6;PALLD;BSG;VSTM2L;CNTN2;EMB;DSCAML1;IGSF9;JAM3	All	GO_Molecular_Function_2021			GO:0072207	metanephric epithelium development	8/979	31/21261	6.0115e-05	0.00199845	0.00164644	HES5/YAP1/SOX9/SOX8/POU3F3/STAT1/WWTR1/LAMB2	8		GO:0007026	negative regulation of microtubule depolymerization	8/1177	27/21261	7.42854e-05	0.00238227	0.00203248	CAMSAP2/NAV3/STMN2/MAP1B/APC/MID1/BMERB1/WDR47	8
syntaxin-1 binding (GO:0017075)	1.1e-05	0.0025685	7.60009	86.7749	UNC13B;SNAP25;UNC13C;PRRT2;UNC13A;STXBP1;STXBP2;SYP;CPLX2;CPLX1;VAMP2	All	GO_Molecular_Function_2021			GO:0048864	stem cell development	14/979	90/21261	6.05983e-05	0.002002	0.00164937	SHH/NRP1/EDNRB/BCL2/SOX9/SOX8/SEMA6A/BMP7/GBX2/SEMA5A/CORO1C/SMO/FGF2/RDH10	14		GO:0021846	cell proliferation in forebrain	8/1177	27/21261	7.42854e-05	0.00238227	0.00203248	PAX6/GLI3/BCL11B/SIX3/POU3F2/EMX2/WNT7A/KIF14	8
protein kinase binding (GO:0019901)	2.77862e-05	0.00485747	1.66309	17.4474	RYR2;TOP2B;CDKN1A;IRS1;DIRAS1;KIF14;PTPRK;RND2;BICD1;RND3;RPTOR;PPP1CC;GYS1;SPRED2;HINT1;RPS19;CCND1;RACK1;RAC3;ITGAV;SOX9;APPL1;DACT1;DUSP4;DSP;PPP1R12A;PARP1;PRKCB;ADAM10;UNC5C;PAX6;ACSL3;ATG13;YWHAZ;CDC25A;ADRA2A;DNM1;CIT;CDC25B;RHOB;CNKSR2;TOM1L2;STX1B;GPRC5B;MAPKAPK3;EEF1A2;RARA;JTB;MAPRE3;MAPT;UTRN;TRIB1;TP53;KIZ;PPP1R15A;HDAC5;SHC3;CTBP2;AGAP2;KCNA5;PTN;ADIPOR1;HDAC9;RHOBTB2;TTN;ADD2;SV2A;TPR;CSK;CEP192;PDLIM5;SASH1;CDKN2D;NEK9;TCF7L2;NPM1;FZD5;STAT3;MSN;USF1;WARS1;NELL1;POLA1;MAVS;APC;TNIP1;PKIA;GRB2;MAP3K13;CDK5R1	All	GO_Molecular_Function_2021			GO:1905330	regulation of morphogenesis of an epithelium	13/979	80/21261	6.93111e-05	0.00227571	0.00187487	SHH/NTN4/SOX9/SOX8/BMP7/VEGFA/AR/MDK/SMO/FGF2/FGF7/MAGED1/ADAMTS12	13		GO:0008277	regulation of G protein-coupled receptor signaling pathway	21/1177	149/21261	7.45467e-05	0.00238227	0.00203248	GNG4/ATP2B4/PLCE1/CNTN2/APLP1/GPR27/RGS2/KCTD12/CAMK2A/OPRL1/PDE4B/STMN1/PRKCA/RGS16/BICD1/SNCA/SYP/PPP3CA/PHF24/RGS5/GRK4	21
transmembrane receptor protein kinase activity (GO:0019199)	3.12043e-05	0.00485747	3.52816	36.6045	EPHA5;NTRK1;PDGFRA;NTRK2;FLT4;INSR;NTRK3;INSRR;MERTK;ACVR2A;AXL;ERBB2;EPHB2;BMPR1B;EPHB1;FGFR3;EPHA3;EPHB3;FGFR1	All	GO_Molecular_Function_2021			GO:0007369	gastrulation	24/979	218/21261	7.20761e-05	0.00235198	0.0019377	AMOT/OTX2/COL6A1/SOX2/GPC3/CRB2/PHLDB2/COL5A1/TP53/COL4A2/EPB41L5/BMP7/COL12A1/ZIC3/ACVR2B/MMP2/TENM4/DUSP4/COL8A1/RACK1/HMGA2/ITGAV/LRP5/MMP14	24		GO:0006813	potassium ion transport	30/1177	254/21261	7.6706e-05	0.00243624	0.00207852	ADRA2A/ATP1A1/KCNJ9/HCN3/ATP1A2/KCNMA1/ATP1B1/ADORA1/LRRC55/DPP6/KCNQ3/NOS1AP/KCNA1/SLC12A5/VAMP2/SNAP25/KCNA6/KIF5B/KCNA5/KCNIP1/AKAP6/KCNN3/KCND3/KCNJ6/KCNA3/KCNJ10/KCNQ2/KCNK2/SLC1A3/KCNA4	30
syntaxin binding (GO:0019905)	5.19369e-05	0.00637639	3.36367	33.1843	UNC13B;SYT5;SNAP25;UNC13C;SNAP47;UNC13A;TMED10;PRRT2;STXBP1;SNAP23;STX7;STXBP2;SYP;CPLX2;CPLX1;SYT6;SYT10;STX6;VAMP2	All	GO_Molecular_Function_2021			GO:0021534	cell proliferation in hindbrain	6/979	17/21261	7.49892e-05	0.00240282	0.00197958	SHH/RORA/GBX2/SMO/GLI1/FGF2	6		GO:0035270	endocrine system development	21/1177	150/21261	8.22436e-05	0.00259619	0.00221498	PAX6/SIX3/GLI2/ISL1/POU3F2/PBX1/THRA/SALL1/INHBB/BMP6/RAP1GAP/OTP/CITED2/PDGFRA/CRH/CDK6/INSM1/PCSK1/INSR/PDPK1/CDH2	21
sequence-specific DNA binding (GO:0043565)	5.46158e-05	0.00637639	1.52741	14.9918	RORA;PRDM2;RORB;RBPJ;BACH2;SOX2;SOX3;DPF1;SOX8;SOX9;ZNF444;PKNOX2;EOMES;NKX2-8;MBNL2;NKX6-2;ZNF281;ZBTB38;ZBTB37;POU3F1;ISL1;POU3F2;FOXP2;POU3F3;WDR77;FOXP1;POU3F4;LMX1A;ZNF672;KMT2A;DLX5;DLX6;FOXG1;ARX;FOXO1;SCRT2;ZBED1;OTX2;OTX1;ZNF300;ZBTB18;TFAP2B;CHTOP;TFAP2C;BCL11B;NR2F1;ESRRG;POU2F2;PBX1;SCRT1;NFKB2;LIN28B;SP1;MAFG;BCL2;LHX6;SP8;TCF4;SP9;LHX9;LHX8;KDM5B;ONECUT2;ONECUT3;ONECUT1;YBX1;GLI3;SMG5;GLI2;ZIC3;SIX3;TEAD1;TEAD2;EMX2;TET1;ARNT;PAX6;ETV1;PROX1;OLIG2;ETV3;ETV5;DMRTA2;MTF1;RARA;IRF8;TERF2IP;MAPT;PPARA;JDP2;CREB5;HDAC4;CEBPB;ATF6B;UHRF1;LEF1;FOXK2;FOXK1;ASCL1;CXXC4;CUX2;RXRA;GBX2;CUX1;MEF2D;E2F7;ZNF740;HES5;TCF7L2;STN1;TCF7L1;GSX1;ZIC5;VAX2;MEIS2;USF1;NEUROG2	All	GO_Molecular_Function_2021			GO:0021924	cell proliferation in external granule layer	6/979	17/21261	7.49892e-05	0.00240282	0.00197958	SHH/RORA/GBX2/SMO/GLI1/FGF2	6		GO:0009206	purine ribonucleoside triphosphate biosynthetic process	19/1177	129/21261	8.87732e-05	0.00278533	0.00237635	ND2/PID1/PARP1/ATP5MG/NDUFS2/ATP5PB/ATP6/ND4/ATP5PD/NME1/ND3/ATP5F1C/ATP8/ND5/ND6/TMSB4X/NME7/ND4L/ATP5PO	19
guanyl-nucleotide exchange factor activity (GO:0005085)	8.65925e-05	0.00898638	2.25608	21.1041	DOCK9;ARHGEF28;ITSN1;RASGRF1;RCC1L;DOCK10;FGD3;PREX1;ABR;FGD4;RAP1A;RASGEF1A;RASGEF1B;SH3BP5;PLCE1;RCC1;SBF2;CYTH1;ARHGEF11;VAV3;ARHGEF17;DENND2B;ARHGEF18;VAV2;TIAM1;RABIF;SH3BP5L;CCDC88C;NUCB1;RAB3GAP2;LAMTOR2;RGL1;SOS1;ARHGEF6	All	GO_Molecular_Function_2021			GO:0021930	cerebellar granule cell precursor proliferation	6/979	17/21261	7.49892e-05	0.00240282	0.00197958	SHH/RORA/GBX2/SMO/GLI1/FGF2	6		GO:0099505	regulation of presynaptic membrane potential	9/1177	35/21261	9.03644e-05	0.0028013	0.00238997	GRIN2B/GABRA5/KCNJ9/GRIA3/GRIA1/GRIK5/KCNA1/GABBR1/KCNA4	9
nucleoside-triphosphatase activity (GO:0017111)	0.000110808	0.0103495	1.8442	16.7964	RAB3B;RAB3A;DIRAS1;KIF14;MYL6B;CHD3;RND2;CLU;RND3;SEPTIN11;RAC3;RAB8B;DYNC2H1;DNM1;RHOB;RAP2C;DNM3;RAB31;RRAGD;EEF1A2;RHOU;ARL8A;RAB7A;GNAZ;VCP;ATL3;DHX9;SAR1B;AGAP2;RAP1GAP;GNAI2;RHOBTB2;RASD2;RHOT2;NRAS;GNG3;RHOT1;RNF213;RAP1A;KIF3C;RAB6B;DYNC1I1;MMAA;SEPTIN5;RAB27B;SEPTIN3;ATP2B1;GNAO1;RIT1;GNB1;DRG1;DRG2;RAB5A;HSPA1A	All	GO_Molecular_Function_2021			GO:0035567	non-canonical Wnt signaling pathway	12/979	70/21261	7.65649e-05	0.00243591	0.00200684	FZD5/FRZB/ANKRD6/GPC3/IFT80/PTK7/CELSR1/TIAM1/FZD2/DAAM2/FZD9/FZD4	12		GO:0140058	neuron projection arborization	9/1177	35/21261	9.03644e-05	0.0028013	0.00238997	SEMA3A/PTN/TPBG/PAK6/MOV10/DLG4/TUBA1A/SULT4A1/SPRY3	9
double-stranded DNA binding (GO:0003690)	0.000226123	0.01784	1.49459	12.5463	NUCKS1;RORB;BACH2;SOX3;DPF1;SOX8;SOX9;ZNF444;PKNOX2;EOMES;NKX2-8;MBNL2;NKX6-2;DDX11;ZNF281;ZBTB37;POU3F1;ISL1;POU3F2;FOXP1;POU3F4;LMX1A;PRKDC;DLX5;DHX9;DLX6;FOXG1;ARX;SCRT2;ZBED1;OTX2;OTX1;ZBTB18;TFAP2B;TFAP2C;BCL11B;NR2F1;ESRRG;H1-1;POU2F2;H1-0;H1-3;PBX1;SCRT1;H1-2;NFKB2;LIN28B;SP1;MAFG;SPRTN;LHX6;SP8;TCF4;SP9;LHX9;LHX8;KDM5B;ONECUT2;ONECUT3;ONECUT1;YBX1;GLI3;GLI2;ZIC3;SIX3;TEAD1;TEAD2;EMX2;ARNT;PAX6;ETV1;PROX1;OLIG2;ETV3;ETV5;DMRTA2;AIM2;MTF1;RARA;IRF8;MAPT;JDP2;CREB5;CEBPB;ATF6B;UHRF1;LEF1;FOXK1;ASCL1;CUX2;RXRA;GBX2;CUX1;MEF2D;E2F7;ZNF740;HES5;TCF7L1;CENPX;GSX1;STAT1;ZIC5;VAX2;MEIS2;USF1;NEUROG2	All	GO_Molecular_Function_2021			GO:0060219	camera-type eye photoreceptor cell differentiation	8/979	32/21261	7.69378e-05	0.00243591	0.00200684	SDK2/DIO3/CRB2/NOTCH1/SOX9/STAT3/SOX8/RORB	8		GO:0030166	proteoglycan biosynthetic process	13/1177	69/21261	9.14523e-05	0.00280147	0.00239012	HS6ST2/HS3ST4/CHST15/FAM20B/HS3ST3B1/B3GAT2/HS6ST1/DSEL/B3GAT1/CHST8/HS3ST3A1/BMPR1B/CHST3	13
protein tyrosine kinase activity (GO:0004713)	0.000229208	0.01784	2.41569	20.2456	PKDCC;FLT4;SLA;AATK;TTBK1;TTN;ERBB2;ABL2;CSK;EPHB2;EPHB1;EPHB3;EPHA5;NTRK1;PDGFRA;NTRK2;INSR;NTRK3;INSRR;HIPK1;MERTK;HIPK2;AXL;FGFR3;EPHA3;FGFR1	All	GO_Molecular_Function_2021			GO:0009952	anterior/posterior pattern specification	25/979	233/21261	7.83177e-05	0.00243792	0.0020085	SHH/HES5/FZD5/DLL1/OTX2/NRARP/GPC3/CRB2/TP53/NOTCH1/PRKDC/HES4/EPB41L5/ZBTB16/ZIC3/TGFBR1/ACVR2B/GBX2/SMO/DLL3/KMT2A/HIPK2/RBPJ/LRP5/CTNNBIP1	25		GO:0098930	axonal transport	13/1177	69/21261	9.14523e-05	0.00280147	0.00239012	KIF5C/UCHL1/MAPT/ARL8A/FEZ1/TRIM46/NDEL1/KIF3B/NEFL/KIF5B/ACTR10/PAFAH1B1/SPAST	13
voltage-gated cation channel activity (GO:0022843)	0.000252976	0.0181754	2.5039	20.7378	HCN3;KCND3;CACNA2D1;KCNA1;CACNA2D3;KCNA3;KCNA4;KCNA5;CACNA1C;KCNA6;CACNA1E;LRRC55;GRIN2B;CACNB3;GRIN2A;CACNG8;GRIN3A;KCNQ2;NCS1;KCNMA1;KCNQ3;ITGAV;CACNG2;CACNG4	All	GO_Molecular_Function_2021			GO:0014003	oligodendrocyte development	10/979	50/21261	7.83764e-05	0.00243792	0.0020085	SHH/HES5/OLIG1/ASCL1/SOX11/NKX6-2/B4GALT6/TENM4/MOBP/NSUN5	10		GO:2000300	regulation of synaptic vesicle exocytosis	10/1177	43/21261	9.3354e-05	0.0028429	0.00242547	CSPG5/RAB3A/WNT7A/PRKCB/SEPTIN5/RAP1A/PPFIA2/SYP/RIMS4/RIMS1	10
ionotropic glutamate receptor activity (GO:0004970)	0.00031165	0.0207915	6.74768	54.4783	GRIA1;GRIA2;GRIN2A;GRIN3A;GRIK5;GRIK3;GRIN2B;GRIA3	All	GO_Molecular_Function_2021			GO:0061383	trabecula morphogenesis	10/979	50/21261	7.83764e-05	0.00243792	0.0020085	NOTCH1/PLXNB1/BMP7/TGFBR1/MMP2/COL1A1/SOS1/TGFBR3/ADAMTS1/RBPJ	10		GO:0061387	regulation of extent of cell growth	18/1177	119/21261	9.50414e-05	0.00286591	0.0024451	ISLR2/SEMA3A/SEMA3C/CDH4/MAPT/TNR/L1CAM/DRAXIN/SEMA3F/TRIM46/MAP1B/SEMA4A/SHTN1/GDI1/SEMA6C/SEMA3D/DSCAM/PAFAH1B1	18
ligand-gated channel activity (GO:0022834)	0.000350202	0.0218059	4.39806	34.9953	GRIA1;CHRNB2;GRIA2;GRIN2A;GRIN3A;CHRNA4;GRIK5;GRIK3;CNGA3;GRIN2B;GRIA3	All	GO_Molecular_Function_2021			GO:0060537	muscle tissue development	40/979	457/21261	8.14322e-05	0.00250603	0.00206461	SHH/DLL1/SOX6/PDLIM5/LRP2/YAP1/PTCH1/SOX11/NOTCH1/BCL2/SOX9/HDAC9/SELENON/SOX8/TLL2/MYORG/EPHB1/BMP7/ZIC3/TGFBR1/DSG2/STRA6/VEGFA/NLN/TENM4/TGFB1/SMO/PPARA/GLI1/NDRG4/TGFBR3/PIM1/OBSL1/DSP/GJC1/FGF2/PLEC/RBPJ/KCNJ8/PROX1	40		GO:0072001	renal system development	37/1177	345/21261	9.52166e-05	0.00286591	0.0024451	EFNB2/GLI3/ROBO2/GLI2/VANGL2/PBX1/BASP1/SFRP1/PLCE1/SALL1/KIRREL3/BMP6/LRP4/EMX2/NOTCH2/CENPF/HS3ST3B1/PRICKLE1/APH1A/PDGFRA/FOXJ1/MTSS1/PYGO2/WNT7B/WNT2B/DLG5/RARA/SIM1/PPP3CA/TBC1D32/JMJD6/PDGFD/HS3ST3A1/NID1/GCNT1/NUP133/TFAP2B	37
ligand-gated ion channel activity (GO:0015276)	0.000485998	0.0263936	4.17792	31.8746	GRIA1;CHRNB2;GRIA2;GRIN2A;GRIN3A;CHRNA4;GRIK5;GRIK3;CNGA3;GRIN2B;GRIA3	All	GO_Molecular_Function_2021			GO:0003206	cardiac chamber morphogenesis	17/979	128/21261	8.17504e-05	0.00250603	0.00206461	LRP2/NRP1/SOX11/FGFRL1/TP53/NOTCH1/BMP7/TGFBR1/TGFB1/SMO/FZD2/SOS1/TGFBR3/ADAMTS1/DSP/RBPJ/PROX1	17		GO:0009145	purine nucleoside triphosphate biosynthetic process	19/1177	130/21261	9.86669e-05	0.00294931	0.00251625	ND2/PID1/PARP1/ATP5MG/NDUFS2/ATP5PB/ATP6/ND4/ATP5PD/NME1/ND3/ATP5F1C/ATP8/ND5/ND6/TMSB4X/NME7/ND4L/ATP5PO	19
transmembrane receptor protein serine/threonine kinase activity (GO:0004675)	0.000503744	0.0263936	6.07257	46.1117	TGFBR3;LTBP4;SOSTDC1;BMPR1B;ACVR2B;LTBP1;ACVR2A;TGFBR1	All	GO_Molecular_Function_2021			GO:0001657	ureteric bud development	15/979	104/21261	8.19795e-05	0.00250603	0.00206461	SHH/PTCH1/GPC3/BCL2/SOX9/NPNT/SOX8/BMP7/VEGFA/SMO/CITED1/GREB1L/FGF2/CTNNBIP1/MAGED1	15		GO:0086001	cardiac muscle cell action potential	14/1177	79/21261	9.96965e-05	0.00294931	0.00251625	ATP1A1/RYR2/ATP1A2/CACNA2D1/ATP1B1/NOS1AP/JUP/CACNA1G/CXADR/KCNA5/CACNA1C/SCN3B/KCND3/SLC4A3	14
GTPase activator activity (GO:0005096)	0.000508657	0.0263936	1.66246	12.6077	ARHGAP11A;NRP1;DOCK9;ITSN1;RASGRF1;SIPA1L2;DOCK10;PREX1;RGS5;RGS2;OPHN1;RASGEF1A;RASGEF1B;PLCE1;RCC1;RGS8;SBF2;VAV3;ARHGEF11;DENND2B;ARHGEF17;ARHGEF18;VAV2;TIAM1;ADGRB3;TBC1D5;DEPDC5;SOS1;ARHGEF6;SEC23A;ARHGEF28;RGS16;AGAP2;ASAP3;ARHGAP18;ASAP1;ASAP2;HACD3;RAP1GAP;RCC1L;FGD3;ABR;FGD4;RAP1A;CHN2;SH3BP5;SRGAP2;CYTH1;TBC1D8B;RAP1GAP2;TBCD;ADAP1;ARHGAP32;RABIF;SH3BP5L;CCDC88C;NUCB1;RAB3GAP2;LAMTOR2;RGL1	All	GO_Molecular_Function_2021			GO:0072163	mesonephric epithelium development	15/979	105/21261	9.16376e-05	0.00276944	0.00228162	SHH/PTCH1/GPC3/BCL2/SOX9/NPNT/SOX8/BMP7/VEGFA/SMO/CITED1/GREB1L/FGF2/CTNNBIP1/MAGED1	15		GO:0086003	cardiac muscle cell contraction	14/1177	79/21261	9.96965e-05	0.00294931	0.00251625	ATP1A1/RYR2/ATP1A2/CACNA2D1/ADORA1/PDE4B/NOS1AP/JUP/CACNA1G/KCNA5/CACNA1C/SCN3B/KCND3/SGCD	14
GTPase activity (GO:0003924)	0.00059337	0.0271364	1.84215	13.6866	RAB3B;GNAZ;RAB3A;ATL3;SAR1B;DIRAS1;AGAP2;RND2;RND3;RAP1GAP;SEPTIN11;GNAI2;RHOBTB2;RASD2;RHOT2;NRAS;GNG3;RHOT1;RAP1A;RAC3;RAB6B;RAB8B;MMAA;SEPTIN5;RAB27B;SEPTIN3;DNM1;RHOB;RAP2C;GNAO1;DNM3;RIT1;RAB31;RRAGD;EEF1A2;GNB1;DRG1;DRG2;RHOU;RAB5A;ARL8A;RAB7A	All	GO_Molecular_Function_2021			GO:0072164	mesonephric tubule development	15/979	105/21261	9.16376e-05	0.00276944	0.00228162	SHH/PTCH1/GPC3/BCL2/SOX9/NPNT/SOX8/BMP7/VEGFA/SMO/CITED1/GREB1L/FGF2/CTNNBIP1/MAGED1	15		GO:1990504	dense core granule exocytosis	5/1177	10/21261	0.000102806	0.00302401	0.00257998	RAB3A/UNC13C/SNAP25/UNC13A/STXBP1	5
PDZ domain binding (GO:0030165)	0.000674727	0.0271364	2.81042	20.5194	GRIA1;CXADR;FZD2;FZD4;KIDINS220;FZD7;KIF14;ATP2B4;CRIM1;FZD8;ATP2B1;CXXC4;CIT;TGFBR3;ACOX1;DLG4;CCDC88C	All	GO_Molecular_Function_2021			GO:0060560	developmental growth involved in morphogenesis	27/979	264/21261	9.39782e-05	0.00282413	0.00232668	SHH/CRABP2/NTN1/YAP1/RGMA/NRP1/NOTCH1/SOX9/EPB41L5/TRPC5/SEMA6A/VEGFA/SEMA5A/PTK7/DCC/TIAM1/SPART/PLXNA1/CYFIP1/FLRT3/MAP3K13/EFNA5/SIN3A/MAP2/LAMB2/RND2/RDH10	27		GO:0007215	glutamate receptor signaling pathway	11/1177	52/21261	0.000105901	0.00309746	0.00264265	CDK5R1/GRIN2B/SSTR1/GRIA3/SLC1A1/GRIA1/GRIA2/GRM7/GRIK5/GRM4/GRIN2A	11
platelet-derived growth factor binding (GO:0048407)	0.00068769	0.0271364	9.10361	66.294	COL1A1;PDGFRA;COL1A2;COL5A1;COL4A1;COL6A1	All	GO_Molecular_Function_2021			GO:0007162	negative regulation of cell adhesion	35/979	383/21261	9.60521e-05	0.00286415	0.00235966	SHH/NRARP/FBLN1/PHLDB2/ILDR2/NOTCH1/PIK3R1/SLC4A2/PLXNB1/EPB41L5/PODXL/JAM3/AKNA/SEMA6A/VEGFA/ADAM10/MMP2/SEMA5A/CORO1C/MDK/PAWR/TGFB1/COL1A1/ERBB2/ACTN4/PPARA/PLXNA1/RC3H1/EPHB2/EFNA5/FZD4/MMP14/TMEM131L/RCC2/CEBPB	35		GO:0035567	non-canonical Wnt signaling pathway	13/1177	70/21261	0.000106689	0.00310296	0.00264734	VANGL2/SFRP1/FZD7/PRICKLE1/DACT1/RNF213/WNT7A/FZD8/CSNK1D/CCDC88C/RSPO3/CELSR3/WNT5B	13
cell-cell adhesion mediator activity (GO:0098632)	0.0006966	0.0271364	3.40639	24.7621	NTNG1;DSCAM;CNTN6;VSTM2L;IGSF9;PDLIM1;PALLD;BSG;CNTN2;EMB;PDLIM5;DSCAML1;JAM3	All	GO_Molecular_Function_2021			GO:0035148	tube formation	20/979	168/21261	9.63871e-05	0.00286415	0.00235966	SHH/HES5/LRP2/PTCH1/CECR2/RGMA/NOTCH1/SOX9/TRIM71/SOX8/PODXL/TEAD2/BMP7/VEGFA/PTK7/CELSR1/TGFB1/FZD2/FGF2/PROX1	20		GO:0031333	negative regulation of protein-containing complex assembly	22/1177	164/21261	0.000107345	0.00310462	0.00264876	ISL1/THRA/STMN2/PRRT2/TMSB10/TMSB15A/CLU/DACT1/CAPZA1/STMN1/TBCD/SNCA/KIF14/STXBP1/JMJD6/TMC8/SOST/CYRIB/ADD2/TMSB4X/ZNF827/SVIP	22
DNA replication origin binding (GO:0003688)	0.000697295	0.0271364	4.88074	35.4747	POLA1;ORC1;DHX9;DDX11;GRWD1;KAT7;MCM5;HSPD1;MCM2	All	GO_Molecular_Function_2021			GO:0097150	neuronal stem cell population maintenance	7/979	25/21261	9.95182e-05	0.00294076	0.00242277	HES5/DLL1/SOX2/IGF2BP1/NOTCH1/FOXO1/PROX1	7		GO:0046785	microtubule polymerization	17/1177	110/21261	0.000112328	0.00323068	0.0027563	CDK5R1/PDE4DIP/CAMSAP2/NAV3/MAPT/STMN2/HSPA1A/MAP4/PRUNE1/MAP1B/STMN1/TBCD/CSNK1D/SNCA/NDEL1/MAPRE3/TUBA1A	17
semaphorin receptor binding (GO:0030215)	0.000697295	0.0271364	4.88074	35.4747	SEMA5A;SEMA4A;SEMA6C;SEMA6A;SEMA3C;SEMA3D;SEMA3A;PLXNB1;SEMA3F	All	GO_Molecular_Function_2021			GO:0071496	cellular response to external stimulus	34/979	369/21261	0.000102451	0.00301071	0.0024804	SESN3/RRAGD/VCAM1/TP53/AXL/TLE5/BCL2/TNFRSF10B/SOX9/NONO/SLC7A5/CBS/MYD88/FOXO1/FADS1/BRIP1/SP1/RXRA/STK26/DEPDC5/COL1A1/PPARA/PRR5/CSNK1A1/PIM1/SESN2/CDKN1A/FGF2/IGF1R/COMT/PLEC/CASP2/TMEM150C/DSC2	34		GO:0009142	nucleoside triphosphate biosynthetic process	20/1177	143/21261	0.00012201	0.00348976	0.00297735	ND2/PID1/PARP1/ATP5MG/NDUFS2/ATP5PB/ATP6/ND4/UCK2/ATP5PD/NME1/ND3/ATP5F1C/ATP8/ND5/ND6/TMSB4X/NME7/ND4L/ATP5PO	20
transcription cis-regulatory region binding (GO:0000976)	0.000798755	0.0279864	1.48284	10.5763	THRA;RORA;ARID4B;OTP;PRDM2;CHD3;GLI1;GLI3;SOX2;DACH1;SALL2;BASP1;CREB3L2;ZNF768;ZNF724;ZNF844;SOX9;SOX6;TEAD1;SOX5;ATMIN;ZNF281;ARNT;SOX11;PAX6;ACTN4;PROX1;ISL1;ETV5;FOXP1;ETV6;AR;TFDP2;LMX1A;MTF1;ZNF516;RARA;TP53;ZNF596;HDAC4;YAP1;HDAC5;CEBPB;CASZ1;ATF6B;DLX5;UHRF1;ZBTB46;ARX;LEF1;FOXK2;FOXK1;ASCL1;NPAS3;PURB;SCRT2;CUX2;RXRA;GBX2;CUX1;GBX1;RBBP5;PLAGL1;MXI1;NKX2-1;RREB1;MEF2D;E2F7;SNCA;TFAP2B;TCF7L2;NPM1;TFAP2C;NFYA;NONO;STAT3;FOXJ1;HMGA2;POU2F2;PBX1;SCRT1;SP1;AGO1;CREBRF;ZNF217;LHX6;SIM1;LHX9;LHX8	All	GO_Molecular_Function_2021			GO:0045446	endothelial cell differentiation	18/979	143/21261	0.00010358	0.00302715	0.00249394	DLL1/MSN/PDPN/NRP1/EDNRB/NOTCH1/TJP1/MYD88/BTG1/ACVR2B/COL18A1/VEGFA/FZD2/FZD4/RBPJ/PROX1/ZEB1/RAP2C	18		GO:0050432	catecholamine secretion	13/1177	71/21261	0.000124067	0.0035291	0.00301091	CNR1/ADRA2A/SYT11/CHRNB2/SYT13/SYT10/SYT5/SYT7/PRKCB/CRH/SNCA/CHRNA4/GABBR1	13
voltage-gated cation channel activity (GO:0022843)	1.8173e-07	0.000124485	4.30007	66.7403	HCN3;KCND3;CACNA2D1;KCNA1;CACNA2D3;KCNA3;KCNA4;KCNA5;CACNA1C;KCNA6;CACNA1E;LRRC55;GRIN2B;CACNB3;GRIN2A;CACNG8;KCNQ2;NCS1;KCNMA1;KCNQ3;CACNG2;CACNG4	Downreg	GO_Molecular_Function_2021			GO:0060425	lung morphogenesis	11/979	62/21261	0.000109713	0.00318888	0.00262719	NKX2-1/SHH/YAP1/SOX11/SOX9/STK40/RPL13A/CELSR1/HIPK2/FGF7/RDH10	11		GO:0061337	cardiac conduction	16/1177	101/21261	0.000131424	0.00371792	0.00317201	ISL1/ATP1A1/RYR2/ATP2B4/ATP1A2/CACNA2D1/ATP1B1/SLC8A3/JUP/CACNA1G/CXADR/KCNA5/CACNA1C/SCN3B/KCND3/SLC4A3	16
syntaxin-1 binding (GO:0017075)	3.88761e-07	0.000133151	12.1428	179.231	SNAP25;UNC13C;PRRT2;UNC13A;STXBP1;STXBP2;SYP;CPLX2;CPLX1;VAMP2	Downreg	GO_Molecular_Function_2021			GO:0046622	positive regulation of organ growth	10/979	52/21261	0.000111048	0.00319277	0.00263039	YAP1/NOTCH1/SMO/ARX/GLI1/TGFBR3/PIM1/FGF2/RBPJ/PROX1	10		GO:0061025	membrane fusion	25/1177	202/21261	0.000141106	0.00397014	0.00338719	SYT11/VAV3/PRRT2/RAB3A/CPLX2/SYT7/RABIF/GRIK5/VAMP2/SNCA/SNAP25/RABEP1/STXBP1/STX1B/VAMP4/CHMP6/SNAP47/ATP13A2/RIMS1/CPLX1/STX3/STX6/STX7/RAB7A/PIP4K2B	25
tubulin binding (GO:0015631)	3.41719e-06	0.000780258	2.33644	29.408	STMN2;KIF14;PRUNE1;STMN4;NCALD;SPAST;KIF3B;KIF5C;KIF5B;STMN1;TPR;CCDC181;MAP6;KIF21A;NEFM;KIF21B;MAP4;KIF3C;DYNC1I1;NDEL1;SNCA;SGIP1;VASH2;TBCD;MTUS2;TBCA;CCSAP;MID1;MID2;DNM1;REEP1;DNM3;NAV3;APC;MAP1B;CCDC88C;BIRC5;MAPRE3;MAPT;ARL8A;PAFAH1B1;CDK5R1	Downreg	GO_Molecular_Function_2021			GO:0048546	digestive tract morphogenesis	10/979	52/21261	0.000111048	0.00319277	0.00263039	SHH/EPHB3/SOX11/NOTCH1/BCL2/EPB41L5/ACVR2B/STRA6/RBPMS2/GLI1	10		GO:0051968	positive regulation of synaptic transmission, glutamatergic	9/1177	37/21261	0.000144067	0.00400986	0.00342108	RELN/NRXN1/GRIN2B/TNR/CACNG4/CACNG8/CACNG2/STXBP1/GRIN2A	9
syntaxin binding (GO:0019905)	6.90406e-06	0.00118232	4.65987	55.3752	SYT5;SNAP25;UNC13C;SNAP47;UNC13A;PRRT2;STXBP1;STX7;STXBP2;SYP;CPLX2;CPLX1;SYT10;STX6;VAMP2	Downreg	GO_Molecular_Function_2021			GO:0061387	regulation of extent of cell growth	16/979	119/21261	0.000113178	0.00323183	0.00266258	CRABP2/NTN1/RGMA/NRP1/TRPC5/SEMA6A/VEGFA/SEMA5A/DCC/SPART/CYFIP1/MAP3K13/EFNA5/SIN3A/MAP2/RND2	16		GO:2000463	positive regulation of excitatory postsynaptic potential	9/1177	37/21261	0.000144067	0.00400986	0.00342108	RELN/NRXN1/GRIN2B/WNT7A/DLG4/STX1B/SHANK1/RIMS1/GRIN2A	9
nucleoside-triphosphatase activity (GO:0017111)	1.00304e-05	0.00137416	2.32983	26.8161	GNAZ;RAB3A;ATL3;DHX9;DIRAS1;AGAP2;KIF14;MYL6B;CHD3;CLU;RND3;RAP1GAP;SEPTIN11;RHOBTB2;NRAS;GNG3;RHOT1;RNF213;RAP1A;RAC3;KIF3C;RAB6B;DYNC1I1;MMAA;SEPTIN5;SEPTIN3;DNM1;RHOB;GNAO1;DNM3;RIT1;RAB31;EEF1A2;GNB1;RHOU;ARL8A;RAB7A;HSPA1A	Downreg	GO_Molecular_Function_2021			GO:0050770	regulation of axonogenesis	20/979	170/21261	0.000113622	0.00323183	0.00266258	CRABP2/EPHB3/NTN1/RGMA/NRP1/PLXNB1/TRPC5/SEMA6A/VEGFA/SEMA5A/DCC/TIAM1/SPART/PLXNA1/CYFIP1/EPHB2/MAP3K13/EFNA5/MAP2/RND2	20		GO:0010639	negative regulation of organelle organization	41/1177	405/21261	0.000147112	0.00407194	0.00347404	H3-3A/CAMSAP2/NAV3/MAPT/STMN2/HSPA1A/PRRT2/TMSB10/CENPF/TMSB15A/TPR/MAP4/FEZ1/PARP1/CLU/NPM1/MAP1B/CAPZA1/CTNNA2/STMN1/TERF2IP/APC/TBCD/SNCA/S1PR1/SLC25A5/MID1/SHANK1/CYRIB/ADD2/TOM1L2/NUF2/H3-3B/TMSB4X/BIRC5/CGNL1/SLX1A/RAB7A/CCP110/BMERB1/WDR47	41
microtubule binding (GO:0008017)	4.09183e-05	0.0046715	2.34823	23.7264	KIF14;CAMSAP2;SPAST;KIF3B;KIF5C;KIF5B;CCDC181;MAP6;KIF21A;NEFM;KIF21B;MAP4;KIF3C;DYNC1I1;NDEL1;SGIP1;VASH2;MTUS2;CCSAP;MID1;MID2;DNM1;REEP1;DNM3;NAV3;APC;MAP1B;CCDC88C;BIRC5;MAPRE3;MAPT;PAFAH1B1	Downreg	GO_Molecular_Function_2021			GO:0007219	Notch signaling pathway	22/979	197/21261	0.000115059	0.00325531	0.00268191	DLK1/HES5/DLL1/NRARP/YAP1/ASCL1/ONECUT1/DTX4/NOTCH1/SOX9/STAT3/ENHO/NOTCH3/IL6ST/BMP7/CNTN6/PERP/ADAM10/DLL3/RBPJ/MMP14/CHAC1	22		GO:0016050	vesicle organization	40/1177	392/21261	0.000149072	0.00407194	0.00347404	SYT11/VAV3/PRRT2/RAB3A/CPLX2/SYT7/UNC13C/TMEM9/GRIK5/DNM1/VAMP2/CSNK1D/ATP6V0A1/SNCA/SNAP25/UNC13A/DLG4/SYP/STXBP1/STX1B/VAMP4/EXOC8/ATP6V0D1/CHMP6/SNAP47/KLHL12/ATP13A2/TMCC1/SDCBP/PAFAH1B1/FNBP1L/CPLX1/STX3/ATP6V0B/STX6/STX7/RAB7A/TRAPPC11/PIP4K2B/TRAPPC5	40
voltage-gated potassium channel activity (GO:0005249)	6.11516e-05	0.00587552	3.53879	34.3339	HCN3;KCNJ6;KCNJ10;KCND3;KCNJ9;KCNA1;KCNA3;KCNA4;KCNA5;KCNA6;LRRC55;KCNMA1;KCNQ2;KCNQ3;KCNN3;KCNK2	Downreg	GO_Molecular_Function_2021			GO:0008406	gonad development	26/979	254/21261	0.000123922	0.00348752	0.00287323	NKX2-1/LHX8/LRP2/NOTCH1/BCL2/SOX9/SOX8/STAT5B/NTRK1/IDH1/PTX3/TGFBR1/VEGFA/MMP2/BRIP1/AR/FNDC3A/MAMLD1/ADAMTS1/FLNA/CASP2/FZD4/MMP14/ERCC1/CEBPB/RDH10	26		GO:0010001	glial cell differentiation	31/1177	276/21261	0.000149228	0.00407194	0.00347404	PAX6/CNTN1/GLI3/GAP43/PTN/RELN/NCAN/POU3F2/NTRK2/VCAN/MAPT/CNTN2/CSPG5/POU3F1/ID4/LEF1/CLU/SLC8A3/SOX1/DNER/GPM6B/CDK6/CSK/DTX1/IL33/EOMES/KCNJ10/TTBK1/TUBA1A/TSPAN2/CDH2	31
ligand-gated channel activity (GO:0022834)	7.93757e-05	0.00587552	6.23698	58.8853	GRIA1;CHRNB2;GRIA2;GRIN2A;CHRNA4;GRIK5;CNGA3;GRIN2B;GRIA3	Downreg	GO_Molecular_Function_2021			GO:1900024	regulation of substrate adhesion-dependent cell spreading	11/979	63/21261	0.00012746	0.00356696	0.00293867	FBLN1/PDPN/NRP1/CORO1C/MDK/ACTN4/RREB1/FLNA/EFNA5/RCC2/PREX1	11		GO:0042776	proton motive force-driven mitochondrial ATP synthesis	14/1177	82/21261	0.000150935	0.00407194	0.00347404	ND2/ATP5MG/NDUFS2/ATP5PB/ATP6/ND4/ATP5PD/ND3/ATP5F1C/ATP8/ND5/ND6/ND4L/ATP5PO	14
neuroligin family protein binding (GO:0097109)	8.24791e-05	0.00587552	58.0481	545.824	DLG4;NRXN1;NRXN3;NRXN2	Downreg	GO_Molecular_Function_2021			GO:0001764	neuron migration	21/979	185/21261	0.000129427	0.00356696	0.00293867	NKX2-1/LHX6/NTN1/ASCL1/NRP1/AXL/STAT3/DDIT4/NTNG2/SEMA6A/VEGFA/CELSR1/DCC/FOXG1/MDK/NTNG1/PLXNA1/ARX/FLNA/UNC5C/FGFR1	21		GO:0043113	receptor clustering	12/1177	63/21261	0.000151499	0.00407194	0.00347404	PTN/RELN/NRXN1/LRP4/CHRDL1/NRXN2/ITGB1BP1/DLG4/SYNGAP1/SLITRK3/LHFPL4/CDH2	12
voltage-gated calcium channel activity (GO:0005245)	8.57741e-05	0.00587552	5.39245	50.4938	CACNG8;CACNB3;CACNA2D1;NCS1;CACNA2D3;CACNA1C;CACNG2;CACNA1E;CACNG4;CACNA1G	Downreg	GO_Molecular_Function_2021			GO:0071772	response to BMP	21/979	185/21261	0.000129427	0.00356696	0.00293867	HES5/LRP2/SCUBE3/RGMA/GPC3/CRB2/SOX11/NOTCH1/SOX9/ARK2C/ADAMTS7/BMP7/ACVR2B/CRIM1/RBPMS2/SPART/HIPK2/TGFBR3/RBPJ/SOSTDC1/ADAMTS12	21		GO:0002088	lens development in camera-type eye	15/1177	92/21261	0.000151803	0.00407194	0.00347404	PAX6/SIX3/KDM5B/CITED2/SOX1/HIPK1/MEIS1/SLITRK6/WNT7A/PYGO2/WNT7B/WNT2B/TBC1D32/SPRED2/WNT5B	15
ligand-gated ion channel activity (GO:0015276)	0.000105469	0.00656782	5.95316	54.5137	GRIA1;CHRNB2;GRIA2;GRIN2A;CHRNA4;GRIK5;CNGA3;GRIN2B;GRIA3	Downreg	GO_Molecular_Function_2021			GO:0071773	cellular response to BMP stimulus	21/979	185/21261	0.000129427	0.00356696	0.00293867	HES5/LRP2/SCUBE3/RGMA/GPC3/CRB2/SOX11/NOTCH1/SOX9/ARK2C/ADAMTS7/BMP7/ACVR2B/CRIM1/RBPMS2/SPART/HIPK2/TGFBR3/RBPJ/SOSTDC1/ADAMTS12	21		GO:0021954	central nervous system neuron development	15/1177	92/21261	0.000151803	0.00407194	0.00347404	GLI2/NTRK2/MAPT/CNTN2/CHRNB2/SOX1/RAC3/DRAXIN/NPY/C12orf57/NDEL1/DCLK1/PAFAH1B1/ARHGEF28/WDR47	15
GTPase activity (GO:0003924)	0.000148825	0.00849541	2.27222	20.0245	GNAZ;RAB3A;ATL3;DIRAS1;AGAP2;RND3;RAP1GAP;SEPTIN11;RHOBTB2;NRAS;GNG3;RHOT1;RAP1A;RAC3;RAB6B;MMAA;SEPTIN5;SEPTIN3;DNM1;RHOB;GNAO1;DNM3;RIT1;RAB31;EEF1A2;GNB1;RHOU;ARL8A;RAB7A	Downreg	GO_Molecular_Function_2021			GO:0014015	positive regulation of gliogenesis	13/979	85/21261	0.000131428	0.00360342	0.00296871	SHH/OLIG2/NTN1/LRP2/NKX6-2/NOTCH1/SOX8/SLC7A5/IL6ST/MDK/TENM4/TGFB1/PPP1CC	13		GO:0003002	regionalization	45/1177	460/21261	0.0001578	0.00421098	0.00359267	PAX6/PLXNA2/GLI3/ROBO2/SIX3/GLI2/SEMA3C/RELN/SP8/VANGL2/PBX3/ISL1/PBX1/BASP1/SFRP1/OTX1/GPR161/LRP4/EMX2/NOTCH2/DSCAML1/LEF1/CITED2/SOX1/PRICKLE1/HIPK1/SEMA3F/ACVR2A/WNT7A/DMRTA2/RNF2/TBR1/FOXJ1/DNAH5/ROBO1/WNT7B/NBL1/KIF3B/WNT2B/TBC1D32/CIMAP3/DRC1/EOMES/BMPR1B/TDRKH	45
ionotropic glutamate receptor activity (GO:0004970)	0.000480643	0.0253262	7.92371	60.5402	GRIA1;GRIA2;GRIN2A;GRIK5;GRIN2B;GRIA3	Downreg	GO_Molecular_Function_2021			GO:0001837	epithelial to mesenchymal transition	22/979	200/21261	0.000143537	0.00391526	0.00322562	NKX2-1/PDPN/CRB2/PHLDB2/NOTCH1/SOX9/EPB41L5/AKNA/BMP7/TGFBR1/TCF7L2/MDK/TGFB1/TIAM1/COL1A1/HMGA2/TGFBR3/NCAM1/FLNA/WWTR1/RBPJ/FGFR1	22		GO:0071805	potassium ion transmembrane transport	27/1177	228/21261	0.000164094	0.00435649	0.00371681	ATP1A1/KCNJ9/HCN3/ATP1A2/KCNMA1/ATP1B1/LRRC55/DPP6/KCNQ3/NOS1AP/KCNA1/SLC12A5/VAMP2/SNAP25/KCNA6/KCNA5/KCNIP1/AKAP6/KCNN3/KCND3/KCNJ6/KCNA3/KCNJ10/KCNQ2/KCNK2/SLC1A3/KCNA4	27
chemorepellent activity (GO:0045499)	0.000794661	0.0388816	5.65159	40.3388	SEMA4A;SEMA6C;SEMA3C;SEMA3D;SEMA3A;NRG1;SEMA3F	Downreg	GO_Molecular_Function_2021			GO:0030857	negative regulation of epithelial cell differentiation	11/979	64/21261	0.000147591	0.0040053	0.0032998	HES5/DLL1/CCND1/FRZB/YAP1/NOTCH1/SOX9/STAT1/VEGFA/SMO/ZEB1	11		GO:0022029	telencephalon cell migration	13/1177	73/21261	0.000166246	0.00436882	0.00372733	GLI3/CDK5R1/RELN/POU3F2/CNTN2/TNR/SRGAP2/ROBO1/CCDC141/NDEL1/PAFAH1B1/BMERB1/WDR47	13
GTPase activator activity (GO:0005096)	0.00108996	0.0472818	1.81363	12.3718	ARHGAP11A;DOCK9;ARHGEF28;RGS16;RASGRF1;AGAP2;SIPA1L2;RAP1GAP;DOCK10;ABR;RGS5;RGS2;RAP1A;OPHN1;RASGEF1A;RASGEF1B;CHN2;SH3BP5;PLCE1;RGS8;SRGAP2;SBF2;CYTH1;TBC1D8B;VAV3;RAP1GAP2;ARHGEF11;TBCD;ADAP1;ARHGAP32;RABIF;SH3BP5L;ADGRB3;CCDC88C;RAB3GAP2;LAMTOR2;RGL1	Downreg	GO_Molecular_Function_2021			GO:0048738	cardiac muscle tissue development	26/979	257/21261	0.000149899	0.00404727	0.00333438	DLL1/SOX6/PDLIM5/LRP2/YAP1/NOTCH1/BMP7/ZIC3/TGFBR1/DSG2/VEGFA/TENM4/TGFB1/PPARA/GLI1/NDRG4/TGFBR3/PIM1/OBSL1/DSP/GJC1/FGF2/PLEC/RBPJ/KCNJ8/PROX1	26		GO:0031113	regulation of microtubule polymerization	13/1177	73/21261	0.000166246	0.00436882	0.00372733	CDK5R1/PDE4DIP/CAMSAP2/NAV3/MAPT/STMN2/HSPA1A/PRUNE1/MAP1B/STMN1/TBCD/SNCA/MAPRE3	13
protein kinase binding (GO:0019901)	0.00110439	0.0472818	1.6472	11.2149	RYR2;TOP2B;IRS1;DIRAS1;KIF14;BICD1;RND3;RPTOR;SPRED2;HINT1;RPS19;RAC3;DACT1;PPP1R12A;PARP1;PRKCB;PAX6;YWHAZ;ADRA2A;DNM1;RHOB;CNKSR2;TOM1L2;STX1B;GPRC5B;EEF1A2;RARA;JTB;MAPRE3;MAPT;TRIB1;PPP1R15A;SHC3;AGAP2;KCNA5;PTN;ADIPOR1;RHOBTB2;TTN;ADD2;SV2A;TPR;CSK;CDKN2D;NPM1;USF1;NELL1;APC;PKIA;GRB2;CDK5R1	Downreg	GO_Molecular_Function_2021			GO:0060576	intestinal epithelial cell development	6/979	19/21261	0.000151872	0.00407982	0.0033612	FZD5/YAP1/IL6ST/CDKN1A/C1GALT1/TYMS	6		GO:0006865	amino acid transport	22/1177	169/21261	0.000167237	0.00437266	0.00373061	SV2A/NTRK2/SLC38A10/SLC1A2/ATP1A2/RGS2/ADORA1/SLC6A11/SLC1A1/GRM7/SLC25A44/SNCA/SLC6A17/STXBP1/ARL6IP1/GABBR1/SERINC5/KCNJ10/SLC32A1/SLC43A2/PRKG1/SLC1A3	22
frizzled binding (GO:0005109)	0.00119421	0.0481196	4.47315	30.1055	SDCBP;SFRP1;WNT2B;WNT5B;FZD7;WNT7B;CCDC88C;WNT7A	Downreg	GO_Molecular_Function_2021			GO:0050772	positive regulation of axonogenesis	13/979	87/21261	0.000167236	0.0044493	0.0036656	CRABP2/NTN1/NRP1/PLXNB1/TRPC5/VEGFA/SEMA5A/TIAM1/PLXNA1/CYFIP1/MAP3K13/EFNA5/RND2	13		GO:0098698	postsynaptic specialization assembly	8/1177	30/21261	0.00016884	0.00439237	0.00374742	GAP43/NRXN1/C1QL2/LRRC4B/NRXN2/PTPRD/SLITRK3/LRFN4	8
guanyl-nucleotide exchange factor activity (GO:0005085)	0.00149822	0.0570157	2.26262	14.7149	ARHGEF11;VAV3;DOCK9;ARHGEF28;RASGRF1;DOCK10;ABR;RABIF;RAP1A;SH3BP5L;RASGEF1A;RASGEF1B;CCDC88C;SH3BP5;PLCE1;RAB3GAP2;LAMTOR2;RGL1;SBF2;CYTH1	Downreg	GO_Molecular_Function_2021			GO:0048596	embryonic camera-type eye morphogenesis	7/979	27/21261	0.000169601	0.0044493	0.0036656	FZD5/SOX11/BMP7/STRA6/HIPK2/PROX1/ZEB1	7		GO:0015800	acidic amino acid transport	14/1177	83/21261	0.000172445	0.00445719	0.00380272	NTRK2/SLC1A2/ATP1A2/ADORA1/SLC1A1/GRM7/SNCA/STXBP1/ARL6IP1/GABBR1/KCNJ10/SLC32A1/PRKG1/SLC1A3	14
ligand-gated cation channel activity (GO:0099094)	0.00176989	0.0638091	2.82556	17.9051	CHRNB2;GRIA1;GRIA2;KCNJ6;KCNJ10;CHRNA4;KCNJ9;GRIK5;GRIN2B;GRIN2A;KCNN3;ASIC2;GRIA3	Downreg	GO_Molecular_Function_2021			GO:0072170	metanephric tubule development	7/979	27/21261	0.000169601	0.0044493	0.0036656	HES5/YAP1/SOX9/SOX8/POU3F3/STAT1/WWTR1	7		GO:0035107	appendage morphogenesis	21/1177	158/21261	0.000173914	0.00445719	0.00380272	PLXNA2/GLI3/SEMA3C/SP8/PBX1/SALL1/LRP4/NOTCH2/LEF1/RSPO2/DLX6/PRICKLE1/IQCE/WNT7A/TBC1D32/CACNA1C/PKDCC/AFF3/DLX5/ASPH/TFAP2B	21
heparan sulfate sulfotransferase activity (GO:0034483)	0.00194728	0.0666942	7.25815	45.3005	HS3ST3B1;HS3ST3A1;HS3ST4;HS6ST1;HS6ST2	Downreg	GO_Molecular_Function_2021			GO:0099560	synaptic membrane adhesion	7/979	27/21261	0.000169601	0.0044493	0.0036656	PCDH17/NTNG2/SPARCL1/NTNG1/FLRT3/CDH9/EFNA5	7		GO:0035108	limb morphogenesis	21/1177	158/21261	0.000173914	0.00445719	0.00380272	PLXNA2/GLI3/SEMA3C/SP8/PBX1/SALL1/LRP4/NOTCH2/LEF1/RSPO2/DLX6/PRICKLE1/IQCE/WNT7A/TBC1D32/CACNA1C/PKDCC/AFF3/DLX5/ASPH/TFAP2B	21
G protein-coupled receptor binding (GO:0001664)	0.00218602	0.0682591	2.235	13.6909	ARHGEF11;GNAZ;WNT2B;WNT5B;FZD7;WNT7B;WNT7A;NTS;BICD1;GNAO1;REEP1;SDCBP;SFRP1;GPRC5B;NPY;CCDC88C;S1PR1;RSPO1;HSPA1A	Downreg	GO_Molecular_Function_2021			GO:0045137	development of primary sexual characteristics	26/979	259/21261	0.000169808	0.0044493	0.0036656	NKX2-1/LHX8/LRP2/NOTCH1/BCL2/SOX9/SOX8/STAT5B/NTRK1/IDH1/PTX3/TGFBR1/VEGFA/MMP2/BRIP1/AR/FNDC3A/MAMLD1/ADAMTS1/FLNA/CASP2/FZD4/MMP14/ERCC1/CEBPB/RDH10	26		GO:0099175	regulation of postsynapse organization	17/1177	114/21261	0.000175677	0.00448021	0.00382236	CDK5R1/RELN/GRIN2B/DNM3/PAK3/ZNF804A/SHANK2/LRRC4B/SEMA3F/WNT7A/PTPRD/CAMK2B/PPFIA2/PAFAH1B1/LZTS1/LRFN4/CDH2	17
GABA receptor activity (GO:0016917)	0.00219226	0.0682591	5.4461	33.3455	GABRB3;GABBR2;GABBR1;GABRA5;GABRA3;GABRG2	Downreg	GO_Molecular_Function_2021			GO:0060428	lung epithelium development	9/979	45/21261	0.000177904	0.00463859	0.00382154	NKX2-1/SHH/YAP1/ASCL1/SOX9/TMEM38B/STRA6/FGF7/RBPJ	9		GO:0008361	regulation of cell size	25/1177	205/21261	0.000178268	0.00452399	0.00385972	ISLR2/SEMA3A/SEMA3C/CDH4/MAPT/VAV3/AKT3/TNR/KCNMA1/L1CAM/DRAXIN/NPM1/SEMA3F/TRIM46/MAP1B/SEMA4A/SHTN1/SLC12A5/GDI1/SEMA6C/SEMA3D/RAP1GAP2/RPTOR/DSCAM/PAFAH1B1	25
voltage-gated calcium channel activity involved in cardiac muscle cell action potential (GO:0086007)	0.00244204	0.0727304	21.75	130.825	CACNA2D1;CACNA1C;CACNA1G	Downreg	GO_Molecular_Function_2021			GO:0061053	somite development	13/979	88/21261	0.000188084	0.00484138	0.00398862	SHH/DLL1/FRZB/NRARP/PTCH1/CRB2/TP53/NOTCH1/PRKDC/EPB41L5/SMO/DLL3/RBPJ	13		GO:0021988	olfactory lobe development	9/1177	38/21261	0.000179582	0.00452749	0.00386271	PAX6/ROBO2/SEMA3A/SALL1/ATP1A2/ROBO1/KIF14/DLX5/EOMES	9
semaphorin receptor binding (GO:0030215)	0.0028057	0.0800795	5.12546	30.1177	SEMA4A;SEMA6C;SEMA3C;SEMA3D;SEMA3A;SEMA3F	Downreg	GO_Molecular_Function_2021			GO:0030183	B cell differentiation	19/979	163/21261	0.0001884	0.00484138	0.00398862	DLL1/ZFP36L1/ONECUT1/VCAM1/TP53/PRKDC/BCL2/PIK3R1/HDAC9/STAT5B/NTRK1/IRF8/ZFP36L2/HDAC4/HDAC5/FZD9/RBPJ/MMP14/TCF3	19		GO:0098815	modulation of excitatory postsynaptic potential	11/1177	55/21261	0.000180155	0.00452749	0.00386271	RELN/NRXN1/GRIN2B/SLC8A3/WNT7A/DLG4/STX1B/SHANK1/RIMS1/EIF4A3/GRIN2A	11
guanyl ribonucleotide binding (GO:0032561)	0.00302022	0.0827539	1.93176	11.2089	ATL3;DIRAS1;AGAP2;RND3;RHOBTB2;NRAS;RHOT1;RAP1A;RAC3;PIP4K2B;CNGA3;MMAA;INSR;NME1;RHOB;RIT1;TUBB2A;RAB31;MPPED2;LANCL2;RHOU;PDE5A;ADSS2;ARL8A;RAB7A	Downreg	GO_Molecular_Function_2021			GO:0030856	regulation of epithelial cell differentiation	21/979	190/21261	0.000188413	0.00484138	0.00398862	HES5/DLL1/CCND1/FRZB/ZFP36L1/CDKN1C/YAP1/ASCL1/PTCH1/NOTCH1/SOX9/STAT5B/STAT1/BMP7/BTG1/VEGFA/SMO/FGF2/WWTR1/ZEB1/CEBPB	21		GO:0003012	muscle system process	46/1177	477/21261	0.000186226	0.00465745	0.00397358	ADRA2A/GUCY1A1/ATP1A1/RYR2/ATP2B4/PLCE1/GRIP2/PDE5A/CHRNB2/CASQ1/ATP1A2/KCNMA1/FOXP1/RGS2/CACNA2D1/TPM3/PARP1/ATP1B1/SLC8A3/ADORA1/TTN/MEIS1/PDE4B/NOS1AP/JUP/CACNA1G/ARHGEF11/FBXO32/KCNA1/PRKCA/C12orf57/CAMK2B/KCNA5/PPP3CA/CACNA1C/SCN3B/AKAP6/GNAO1/KCND3/ASPH/SNTB1/PRKG1/SGCD/PDE9A/MYL6B/MYH8	46
sequence-specific double-stranded DNA binding (GO:1990837)	2.37342e-07	0.000101295	2.0546	31.3404	ONECUT2;ONECUT3;ONECUT1;RORB;GLI1;SOX2;SOX3;ZIC3;CREB3L2;KAT7;SOX8;SOX9;SOX6;TEAD1;ZNF444;TEAD2;PKNOX2;SOX5;NKX2-8;MBNL2;NKX6-2;ATMIN;DDX11;SOX11;PROX1;OLIG2;AR;MTF1;ZW10;IRF8;MCM5;TP53;JDP2;MCM2;HDAC4;YAP1;HDAC5;CEBPB;ATF6B;FOXG1;ARX;FOXK1;ASCL1;CUX2;RXRA;GBX2;ORC1;CUX1;NKX2-1;OTX2;E2F7;ZNF740;HES5;TCF7L2;TCF7L1;GSX1;NONO;STAT3;NR2F1;HMGA2;POU2F2;VAX2;NFKB2;POLA1;LIN28B;SP1;LHX6;TCF4;SP9;LHX8	Upreg	GO_Molecular_Function_2021			GO:0014706	striated muscle tissue development	27/979	276/21261	0.000196497	0.00502485	0.00413976	SHH/DLL1/SOX6/PDLIM5/LRP2/YAP1/NOTCH1/BMP7/ZIC3/TGFBR1/DSG2/VEGFA/TENM4/TGFB1/PPARA/GLI1/NDRG4/TGFBR3/PIM1/OBSL1/DSP/GJC1/FGF2/PLEC/RBPJ/KCNJ8/PROX1	27		GO:0050905	neuromuscular process	23/1177	182/21261	0.000187962	0.00467826	0.00399133	NRXN1/RBFOX1/UCHL1/CNTNAP2/PRRT2/TNR/CASQ1/SLC8A3/RAC3/SLITRK6/CTNNA2/KCNA1/POMK/C12orf57/NEFL/DLG4/JPH4/SHANK1/PAFAH1B1/TUBA1A/GRIN2A/SLC1A3/MYH8	23
transmembrane receptor protein tyrosine kinase activity (GO:0004714)	2.98806e-07	0.000101295	6.13859	92.2229	EPHA5;NTRK1;NRP1;FLT4;INSRR;CRIM1;MERTK;FGFRL1;AXL;ERBB2;EPHB2;EPHB1;FGFR3;EPHB3;FGFR1	Upreg	GO_Molecular_Function_2021			GO:0055093	response to hyperoxia	6/979	20/21261	0.000208541	0.00530731	0.00437247	PDPN/SLC7A5/FOXO1/MMP2/COL1A1/CDKN1A	6		GO:0009199	ribonucleoside triphosphate metabolic process	24/1177	194/21261	0.000191269	0.0047378	0.00404213	HSPA1A/ATP1A2/ND2/PID1/PARP1/ATP5MG/ATP1B1/NDUFS2/ATP5PB/ATP6/ND4/UCK2/ATP5PD/NME1/ND3/ATP5F1C/ATP8/ND5/ND6/TMSB4X/NME7/ND4L/ATP5PO/MYH8	24
DNA binding (GO:0003677)	4.85836e-07	0.000109799	1.9506	28.3567	H2AX;RORA;PRDM2;RBPJ;GLI1;CARF;H2AC11;SOX2;SOX3;ZIC3;SOX8;SOX9;SOX6;TEAD1;NKX2-8;NKX6-2;DDX11;APLP2;H2AC4;TET1;PROX1;H2BC17;POU3F3;DDB2;H2BC12;H2BC13;HIC2;H2BC15;H2BC10;MTF1;H2BC11;MCM5;PPARA;TP53;MCM2;HDAC4;GTF3C3;CEBPB;PRKDC;FOXG1;RNF4;FOXO1;PURB;BRIP1;RXRA;CUX2;ORC1;CUX1;PLAGL1;NKX2-1;ZNF300;H2BC9;H2AZ2;CDT1;TCF7L2;MBD5;STN1;TCF7L1;GSX1;H2BC5;STAT1;ZBTB16;STAT3;NR2F1;HUWE1;HMGA2;ARID3A;POU2F2;H1-0;H1-3;H1-2;POLA1;SP1;ERCC1;BCL2;TCF4	Upreg	GO_Molecular_Function_2021			GO:0043434	response to peptide hormone	39/979	462/21261	0.000210819	0.00532496	0.00438702	SESN3/ZFP36L1/EDNRB/BSG/PRKDC/PIK3R1/HDAC9/NONO/STAT3/STAT5B/STAT1/BMP7/RARRES2/FOXO1/BRIP1/INSIG1/SP1/GNAI2/VPS13C/CITED1/COL1A1/PPARA/CYFIP1/SOS1/TGFBR3/IRS4/HDAC5/SESN2/ABCC8/IGF1R/ATP2B1/CPEB2/PRKCQ/LRP5/MBD5/KCNJ8/INSRR/IDE/APPL1	39		GO:0021799	cerebral cortex radially oriented cell migration	10/1177	47/21261	0.000206097	0.0050151	0.00427871	GLI3/CDK5R1/RELN/POU3F2/SRGAP2/CCDC141/NDEL1/PAFAH1B1/BMERB1/WDR47	10
transcription cis-regulatory region binding (GO:0000976)	2.67307e-06	0.000453085	2.08278	26.7269	RORA;PRDM2;GLI1;SOX2;SALL2;CREB3L2;ZNF768;ZNF724;ZNF844;SOX9;SOX6;TEAD1;SOX5;ATMIN;SOX11;ACTN4;PROX1;ETV6;AR;TFDP2;MTF1;ZNF516;TP53;HDAC4;YAP1;HDAC5;CEBPB;CASZ1;ATF6B;UHRF1;ZBTB46;ARX;FOXK1;ASCL1;NPAS3;PURB;CUX2;RXRA;GBX2;CUX1;GBX1;PLAGL1;NKX2-1;RREB1;E2F7;TCF7L2;NONO;STAT3;HMGA2;POU2F2;SP1;AGO1;CREBRF;LHX6;LHX8	Upreg	GO_Molecular_Function_2021			GO:0035987	endodermal cell differentiation	10/979	56/21261	0.000211593	0.00532496	0.00438702	COL6A1/SOX2/COL5A1/COL4A2/COL12A1/MMP2/COL8A1/HMGA2/ITGAV/MMP14	10		GO:0048736	appendage development	24/1177	195/21261	0.000206913	0.0050151	0.00427871	PLXNA2/GLI3/SEMA3C/SP8/PBX1/SALL1/LRP4/NOTCH2/LEF1/RSPO2/DLX6/PRICKLE1/IQCE/WNT7A/SMOC1/RARA/TBC1D32/CACNA1C/PKDCC/AFF3/DLX5/ASPH/SLC39A1/TFAP2B	24
RNA polymerase II transcription regulatory region sequence-specific DNA binding (GO:0000977)	2.81621e-05	0.00381877	1.58206	16.5761	RORA;PRDM2;RORB;RBPJ;CARF;SOX2;SOX3;SALL2;ZNF724;ZNF844;SOX8;SOX9;SOX6;ZNF444;PKNOX2;SOX5;ZNF562;NKX2-8;ZNF681;NKX6-2;SOX11;ACTN4;EBF4;POU3F3;AR;HIC2;TP53;ZNF154;CASZ1;ARX;FOXO1;NPAS3;ZKSCAN7;NKX2-1;OTX2;RREB1;ZNF300;STAT5B;ZBTB16;NR2F1;POU2F2;NFKB2;ZNF816;SP1;CREBRF;LHX6;ZNF536;TCF4;SP9;LHX8;ONECUT2;ONECUT3;ONECUT1;GLI1;LITAF;ZIC3;SIX5;ZNF768;ZNF525;TEAD1;TEAD2;ZNF486;TEAD4;OLIG1;OLIG2;PROX1;ETV6;TFDP2;MTF1;ZNF516;IRF8;ZNF780B;ZNF780A;PPARA;JDP2;HDAC4;HDAC5;CEBPB;ZNF197;ATF6B;ZBTB46;FOXK1;ASCL1;PURB;RXRA;CUX2;GBX2;CUX1;GBX1;PLAGL1;ZNF506;E2F7;ZNF740;HES5;HES4;ZNF286A;ZNF100;TCF7L2;TCF7L1;GSX1;STAT1;STAT3;VAX2;ZNF33B;ZNF737	Upreg	GO_Molecular_Function_2021			GO:0048483	autonomic nervous system development	9/979	46/21261	0.000212238	0.00532496	0.00438702	ASCL1/ACKR3/NRP1/SOX11/EDNRB/VCAM1/SOX8/NTRK1/GBX2	9		GO:0060173	limb development	24/1177	195/21261	0.000206913	0.0050151	0.00427871	PLXNA2/GLI3/SEMA3C/SP8/PBX1/SALL1/LRP4/NOTCH2/LEF1/RSPO2/DLX6/PRICKLE1/IQCE/WNT7A/SMOC1/RARA/TBC1D32/CACNA1C/PKDCC/AFF3/DLX5/ASPH/SLC39A1/TFAP2B	24
sequence-specific DNA binding (GO:0043565)	4.23678e-05	0.00478756	1.79624	18.0866	ONECUT2;ONECUT3;ONECUT1;RORA;PRDM2;RORB;RBPJ;SOX2;SOX3;ZIC3;SOX8;SOX9;TEAD1;ZNF444;TEAD2;PKNOX2;NKX2-8;MBNL2;NKX6-2;TET1;PROX1;OLIG2;POU3F3;MTF1;IRF8;PPARA;JDP2;HDAC4;CEBPB;KMT2A;ATF6B;UHRF1;FOXG1;ARX;FOXK1;ASCL1;CXXC4;FOXO1;CUX2;RXRA;GBX2;CUX1;OTX2;ZNF300;E2F7;ZNF740;HES5;TCF7L2;STN1;TCF7L1;GSX1;NR2F1;POU2F2;VAX2;NFKB2;LIN28B;SP1;BCL2;LHX6;TCF4;SP9;LHX8	Upreg	GO_Molecular_Function_2021			GO:0001702	gastrulation with mouth forming second	7/979	28/21261	0.000217207	0.00542405	0.00446865	AMOT/OTX2/CRB2/ZIC3/ACVR2B/TENM4/LRP5	7		GO:0007158	neuron cell-cell adhesion	6/1177	17/21261	0.000207307	0.0050151	0.00427871	CDK5R1/NRXN1/TNR/NRXN3/NRXN2/ASTN1	6
transmembrane receptor protein kinase activity (GO:0019199)	5.16115e-05	0.00499895	4.58981	45.3095	EPHA5;NTRK1;AXL;FLT4;INSRR;ERBB2;EPHB2;MERTK;EPHB1;FGFR3;EPHB3;FGFR1	Upreg	GO_Molecular_Function_2021			GO:0001708	cell fate specification	16/979	126/21261	0.000222461	0.0055293	0.00455537	SHH/OLIG2/DLL1/SOX2/ASCL1/PTCH1/NRP1/NOTCH1/SOX9/MIAT/AR/TENM4/SMO/FGF2/RBPJ/TEAD4	16		GO:0007638	mechanosensory behavior	6/1177	17/21261	0.000207307	0.0050151	0.00427871	NRXN1/CNTNAP2/SLITRK6/NRXN2/ETV1/SLC1A3	6
RNA polymerase II cis-regulatory region sequence-specific DNA binding (GO:0000978)	0.000107542	0.00911417	1.57687	14.4089	ONECUT2;ONECUT3;ONECUT1;RORA;RORB;RBPJ;GLI1;LITAF;CARF;SOX2;SOX3;SALL2;ZIC3;SIX5;CREB3L2;ZNF724;ZNF525;SOX8;SOX9;SOX6;ZNF444;TEAD1;TEAD2;PKNOX2;ZNF486;SOX5;TEAD4;ZNF562;NKX2-8;ZNF681;NKX6-2;OLIG1;SOX11;OLIG2;EBF4;PROX1;POU3F3;AR;HIC2;MTF1;ZNF516;IRF8;ZNF780B;ZNF780A;PPARA;TP53;JDP2;HDAC4;ZNF154;HDAC5;CEBPB;ZNF197;ATF6B;FOXK1;ASCL1;FOXO1;RXRA;ZKSCAN7;PLAGL1;ZNF506;NKX2-1;OTX2;RREB1;E2F7;ZNF300;ZNF740;HES5;HES4;ZNF286A;ZNF100;STAT5B;TCF7L2;TCF7L1;GSX1;STAT1;ZBTB16;STAT3;NR2F1;HMGA2;POU2F2;VAX2;NFKB2;ZNF33B;ZNF816;SP1;ZNF737;ZNF536;TCF4;SP9	Upreg	GO_Molecular_Function_2021			GO:0001706	endoderm formation	11/979	67/21261	0.000224927	0.00553883	0.00456322	COL6A1/SOX2/COL5A1/COL4A2/COL12A1/MMP2/DUSP4/COL8A1/HMGA2/ITGAV/MMP14	11		GO:0006613	cotranslational protein targeting to membrane	8/1177	31/21261	0.000216602	0.00521557	0.00444975	RN7SL2/RN7SL1/SRP9/SSR2/SRP68/ARL6IP1/SRP19/RN7SL3	8
cation transmembrane transporter activity (GO:0008324)	0.000150969	0.0111513	4.82456	42.4486	SLC7A5;SLC38A1;SFXN3;SLC3A2;SLC1A5;SLC7A1;SLC36A4;SLC8B1;SLC7A2;SLC7A3	Upreg	GO_Molecular_Function_2021			GO:0010718	positive regulation of epithelial to mesenchymal transition	11/979	67/21261	0.000224927	0.00553883	0.00456322	PDPN/CRB2/NOTCH1/BMP7/TGFBR1/TCF7L2/MDK/TGFB1/TIAM1/COL1A1/WWTR1	11		GO:0030048	actin filament-based movement	19/1177	138/21261	0.000219685	0.00526532	0.00449219	ATP1A1/RYR2/ATP1A2/CACNA2D1/ADORA1/PDE4B/NOS1AP/JUP/CACNA1G/SHTN1/CCDC88C/KCNA5/CACNA1C/SCN3B/KCND3/FNBP1L/SGCD/MYL6B/MYH8	19
cis-regulatory region sequence-specific DNA binding (GO:0000987)	0.0001727	0.0111513	1.55596	13.4808	ONECUT2;ONECUT3;ONECUT1;RORA;RORB;RBPJ;GLI1;LITAF;CARF;SOX2;SOX3;SALL2;ZIC3;SIX5;ZNF724;ZNF525;SOX8;SOX9;SOX6;ZNF444;TEAD1;TEAD2;PKNOX2;ZNF486;SOX5;TEAD4;ZNF562;NKX2-8;ZNF681;NKX6-2;OLIG1;SOX11;OLIG2;EBF4;PROX1;POU3F3;AR;HIC2;MTF1;ZNF516;IRF8;ZNF780B;ZNF780A;PPARA;TP53;JDP2;HDAC4;ZNF154;HDAC5;CEBPB;ZNF197;ATF6B;UHRF1;FOXK1;ASCL1;FOXO1;RXRA;ZKSCAN7;PLAGL1;ZNF506;NKX2-1;OTX2;RREB1;E2F7;ZNF300;ZNF740;HES5;HES4;ZNF286A;ZNF100;STAT5B;TCF7L2;TCF7L1;GSX1;STAT1;ZBTB16;STAT3;NR2F1;POU2F2;VAX2;NFKB2;ZNF33B;ZNF816;SP1;ZNF737;ZNF536;TCF4;SP9	Upreg	GO_Molecular_Function_2021			GO:2000027	regulation of animal organ morphogenesis	17/979	139/21261	0.000226794	0.00555905	0.00457988	SHH/NTN4/ANKRD6/GPC3/SOX9/SOX8/BMP7/VEGFA/PTK7/AR/CELSR1/SMO/TIAM1/FZD2/FGF2/FGF7/MAGED1	17		GO:0008344	adult locomotory behavior	14/1177	85/21261	0.0002235	0.00533207	0.00454914	CHL1/PBX3/UCHL1/CNTN2/ATP1A2/SEZ6/SHANK2/SLITRK6/SNCA/CEND1/PAFAH1B1/KCNJ10/TUBA1A/WDR47	14
amino acid transmembrane transporter activity (GO:0015171)	0.000180921	0.0111513	4.70061	40.5072	SLC7A5;SLC38A1;PDPN;SLC3A2;SLC7A11;SLC1A5;SLC7A1;SLC36A4;SLC7A2;SLC7A3	Upreg	GO_Molecular_Function_2021			GO:0098742	cell-cell adhesion via plasma-membrane adhesion molecules	30/979	324/21261	0.0002352	0.00573866	0.00472784	PCDH17/SDK2/FAT1/CRB2/FGFRL1/VCAM1/DCHS2/PCDH19/NECTIN3/PCDHB5/NTNG2/NECTIN2/CNTN6/PCDH10/DSG2/SPARCL1/PCDHB15/PCDHGB4/CLSTN2/PTK7/PCDHB18P/CELSR1/NTNG1/TENM4/FLRT3/CDH9/SDK1/EFNA5/PALLD/DSC2	30		GO:0051494	negative regulation of cytoskeleton organization	22/1177	173/21261	0.000234711	0.00554361	0.00472962	CAMSAP2/NAV3/STMN2/TMSB10/TMSB15A/NPM1/MAP1B/CAPZA1/CTNNA2/STMN1/APC/TBCD/SNCA/S1PR1/MID1/SHANK1/CYRIB/ADD2/TMSB4X/CGNL1/BMERB1/WDR47	22
transmembrane receptor protein serine/threonine kinase activity (GO:0004675)	0.000212939	0.0120311	9.14382	77.3065	TGFBR3;LTBP4;SOSTDC1;ACVR2B;LTBP1;TGFBR1	Upreg	GO_Molecular_Function_2021			GO:0021872	forebrain generation of neurons	10/979	57/21261	0.000246158	0.00597861	0.00492553	NKX2-1/LHX6/HES5/LHX8/ASCL1/NRP1/GBX2/FOXG1/PLXNA1/PROX1	10		GO:0035235	ionotropic glutamate receptor signaling pathway	7/1177	24/21261	0.000235579	0.00554361	0.00472962	CDK5R1/GRIN2B/GRIA3/GRIA1/GRIA2/GRIK5/GRIN2A	7
transcription regulatory region nucleic acid binding (GO:0001067)	0.000298045	0.0155442	2.3538	19.1088	YAP1;HDAC4;HDAC5;TCF7L2;CEBPB;ATMIN;ATF6B;NONO;STAT3;HMGA2;SOX11;FOXK1;PROX1;GLI1;POU2F2;SOX2;AR;RXRA;SP1;CREB3L2;NKX2-1;SOX6;TP53;SOX5	Upreg	GO_Molecular_Function_2021			GO:0007416	synapse assembly	23/979	222/21261	0.000249821	0.00603999	0.0049761	FZD5/PCDH17/SDK2/EPHB3/NTN1/PDLIM5/NTRK1/PLXNB1/PCDHB5/NTNG2/EPHB1/CLSTN2/SYNDIG1/FLRT3/CDH9/EPHB2/SETD5/CUX2/SDK1/EFNA5/LRRTM2/KCNJ8/ZDHHC2	23		GO:0097107	postsynaptic density assembly	7/1177	24/21261	0.000235579	0.00554361	0.00472962	NRXN1/C1QL2/LRRC4B/NRXN2/PTPRD/SLITRK3/LRFN4	7
L-amino acid transmembrane transporter activity (GO:0015179)	0.000355408	0.0172119	4.26244	33.8533	SLC7A5;SLC38A1;SLC3A2;SLC7A11;SLC1A5;SLC7A1;SLC36A4;SLC7A2;SLC25A13;SLC7A3	Upreg	GO_Molecular_Function_2021			GO:0048713	regulation of oligodendrocyte differentiation	9/979	47/21261	0.000251899	0.00606267	0.00499479	SHH/OLIG2/HES5/NKX6-2/NOTCH1/MDK/TENM4/TMEM98/DAAM2	9		GO:0001822	kidney development	35/1177	335/21261	0.000240946	0.00560957	0.0047859	EFNB2/GLI3/ROBO2/GLI2/VANGL2/PBX1/BASP1/SFRP1/PLCE1/SALL1/KIRREL3/BMP6/LRP4/NOTCH2/CENPF/HS3ST3B1/APH1A/PDGFRA/FOXJ1/MTSS1/PYGO2/WNT7B/WNT2B/DLG5/RARA/SIM1/PPP3CA/TBC1D32/JMJD6/PDGFD/HS3ST3A1/NID1/GCNT1/NUP133/TFAP2B	35
fibroblast growth factor binding (GO:0017134)	0.0005441	0.0245933	7.3139	54.974	API5;ITGAV;FGFBP3;FGFR3;FGFRL1;FGFR1	Upreg	GO_Molecular_Function_2021			GO:0016331	morphogenesis of embryonic epithelium	19/979	168/21261	0.000278842	0.00663428	0.00546571	SHH/HES5/LRP2/PTCH1/CECR2/RGMA/SOX11/SOX9/TRIM71/SOX8/EPB41L5/TEAD2/BMP7/PTK7/AR/CELSR1/TGFB1/FZD2/RDH10	19		GO:0051650	establishment of vesicle localization	25/1177	209/21261	0.000241216	0.00560957	0.0047859	KIFAP3/KIF5C/ATP9A/SYT11/EXOC7/DYNC1I1/RAB3A/TRIM46/SEPTIN5/DNM1/CSNK1D/SNCA/NDEL1/KIF3B/PPFIA2/KIF5B/EXOC8/KLHL12/ATP13A2/SDCBP/PAFAH1B1/FNBP1L/RAB7A/TRAPPC11/TRAPPC5	25
DNA-binding transcription activator activity, RNA polymerase II-specific (GO:0001228)	0.000655055	0.027758	1.96383	14.3964	CASZ1;ZNF197;ONECUT2;ATF6B;ONECUT1;PRDM2;RBPJ;LITAF;FOXO1;SALL2;ZIC3;PLAGL1;OTX2;SOX9;RREB1;ZNF300;NKX2-8;ATMIN;ZBTB16;STAT3;SOX11;ZNF33B;NFKB2;AR;TFDP2;SP1;MTF1;CREBRF;ZNF780B;TCF4;PPARA;TP53	Upreg	GO_Molecular_Function_2021			GO:0021700	developmental maturation	32/979	358/21261	0.000279807	0.00663428	0.00546571	LHX6/HES5/FZD5/SEZ6L/FGFR3/CDKN1C/NTN4/ASCL1/CDC25B/EDNRB/BFSP1/AXL/BCL2/B4GALT6/ADAMTS7/SOX8/PLXNB1/ZBTB16/FAM210B/IFT80/VEGFA/MMP2/PLA2G3/UNC13B/ARCN1/L3MBTL3/MAP3K13/CDKN1A/TYMS/RBPJ/ADAMTS12/CLN5	32		GO:1905475	regulation of protein localization to membrane	24/1177	197/21261	0.000241633	0.00560957	0.0047859	CDK5R1/EPHA3/LYPD1/ATP2B4/LRP4/PID1/GPC4/PIK3R2/SLC1A1/PRKCE/CACNG2/GDI1/ITGB1BP1/RAP1A/NETO2/KIF5B/CNST/PKDCC/CSK/PDPK1/CPLX1/STX3/STX7/CDH2	24
Wnt-activated receptor activity (GO:0042813)	0.000736258	0.028153	9.13597	65.9062	FZD2;FZD5;FZD4;FZD9;LRP5	Upreg	GO_Molecular_Function_2021			GO:0030903	notochord development	6/979	21/21261	0.000280638	0.00663428	0.00546571	YAP1/CRB2/SOX9/TEAD2/COL18A1/GLI1	6		GO:0051955	regulation of amino acid transport	11/1177	57/21261	0.000251024	0.00580157	0.00494971	SV2A/ATP1A2/RGS2/ADORA1/GRM7/SNCA/STXBP1/ARL6IP1/GABBR1/SLC43A2/PRKG1	11
aromatic amino acid transmembrane transporter activity (GO:0015173)	0.000747426	0.028153	14.6073	105.156	SLC7A5;SLC3A2;SLC36A4;SLC7A1	Upreg	GO_Molecular_Function_2021			GO:1901201	regulation of extracellular matrix assembly	6/979	21/21261	0.000280638	0.00663428	0.00546571	PHLDB2/NOTCH1/ANTXR1/SOX9/TGFBR1/TGFB1	6		GO:0021955	central nervous system neuron axonogenesis	9/1177	40/21261	0.000272628	0.00627288	0.00535181	GLI2/CHRNB2/DRAXIN/C12orf57/NDEL1/DCLK1/PAFAH1B1/ARHGEF28/WDR47	9
double-stranded DNA binding (GO:0003690)	0.000882417	0.0313776	1.64532	11.5713	ONECUT2;ONECUT3;ONECUT1;RORB;SOX3;ZIC3;SOX8;SOX9;TEAD1;ZNF444;TEAD2;PKNOX2;NKX2-8;MBNL2;NKX6-2;DDX11;PROX1;OLIG2;MTF1;IRF8;JDP2;CEBPB;ATF6B;PRKDC;UHRF1;FOXG1;ARX;FOXK1;ASCL1;CUX2;RXRA;GBX2;CUX1;OTX2;E2F7;ZNF740;HES5;TCF7L1;GSX1;STAT1;NR2F1;POU2F2;H1-0;VAX2;H1-3;H1-2;NFKB2;LIN28B;SP1;LHX6;TCF4;SP9;LHX8	Upreg	GO_Molecular_Function_2021			GO:0060840	artery development	15/979	116/21261	0.000283293	0.00666741	0.00549301	SHH/LRP2/NRP1/NOTCH1/NOTCH3/TGFBR1/ACVR2B/STRA6/VEGFA/LDLR/MDK/FKBP10/LOXL1/RBPJ/PROX1	15		GO:0021675	nerve development	15/1177	97/21261	0.000276919	0.0063434	0.00541197	GLI3/SEMA3A/ISL1/GABRA5/SALL1/CHRNB2/CITED2/SEMA3F/SLITRK6/KCNQ3/KCNA1/SCN2A/RPL24/KCNA3/SLC1A3	15
DNA replication origin binding (GO:0003688)	0.000925594	0.0313776	6.45276	45.073	POLA1;ORC1;DDX11;KAT7;MCM5;MCM2	Upreg	GO_Molecular_Function_2021			GO:0003229	ventricular cardiac muscle tissue development	10/979	58/21261	0.000285329	0.00668574	0.0055081	LRP2/NOTCH1/TGFBR1/DSG2/TGFB1/TGFBR3/DSP/RBPJ/KCNJ8/PROX1	10		GO:0009205	purine ribonucleoside triphosphate metabolic process	23/1177	187/21261	0.000280606	0.00639954	0.00545987	HSPA1A/ATP1A2/ND2/PID1/PARP1/ATP5MG/ATP1B1/NDUFS2/ATP5PB/ATP6/ND4/ATP5PD/NME1/ND3/ATP5F1C/ATP8/ND5/ND6/TMSB4X/NME7/ND4L/ATP5PO/MYH8	23
cell adhesion mediator activity (GO:0098631)	0.00118024	0.0353288	6.09395	41.0856	NTNG1;BCAM;CNTN6;PALLD;BSG;JAM3	Upreg	GO_Molecular_Function_2021			GO:0001655	urogenital system development	11/979	69/21261	0.000293581	0.00684895	0.00564256	SHH/EPHB3/PTCH1/NOTCH1/HELLS/SOX9/BMP7/MMP2/AR/GLI1/EPHB2	11		GO:0045665	negative regulation of neuron differentiation	13/1177	77/21261	0.000288466	0.006544	0.00558312	PAX6/GLI3/SIX3/ISL1/PBX1/CNTN2/RAP1GAP/ID4/DISP3/MEIS1/LMX1A/DTX1/TUNAR	13
cell adhesive protein binding involved in bundle of His cell-Purkinje myocyte communication (GO:0086083)	0.00130269	0.0353288	27.3667	181.806	DSP;DSG2;DSC2	Upreg	GO_Molecular_Function_2021			GO:0003158	endothelium development	19/979	169/21261	0.000300901	0.00698904	0.00575798	DLL1/MSN/PDPN/NRP1/EDNRB/NOTCH1/TJP1/MYD88/BTG1/ACVR2B/COL18A1/VEGFA/FZD2/FZD4/RBPJ/PROX1/ZEB1/ADAMTS12/RAP2C	19		GO:0046034	ATP metabolic process	21/1177	164/21261	0.000292874	0.006544	0.00558312	HSPA1A/ATP1A2/ND2/PID1/PARP1/ATP5MG/ATP1B1/NDUFS2/ATP5PB/ATP6/ND4/ATP5PD/ND3/ATP5F1C/ATP8/ND5/ND6/TMSB4X/ND4L/ATP5PO/MYH8	21
fibroblast growth factor-activated receptor activity (GO:0005007)	0.00130269	0.0353288	27.3667	181.806	FGFR3;FGFRL1;FGFR1	Upreg	GO_Molecular_Function_2021			GO:0021782	glial cell development	17/979	143/21261	0.000318732	0.00737102	0.00607268	SHH/HES5/DLL1/OLIG1/ASCL1/SOX11/NKX6-2/B4GALT6/LDLR/MDK/TENM4/SMO/MOBP/PLEC/GRN/NSUN5/LAMB2	17		GO:0010749	regulation of nitric oxide mediated signal transduction	5/1177	12/21261	0.000294307	0.006544	0.00558312	GUCY1A1/ATP2B4/PDE5A/GUCY1A2/NOS1AP	5
L-lysine transmembrane transporter activity (GO:0015189)	0.00130269	0.0353288	27.3667	181.806	SLC7A1;SLC7A2;SLC7A3	Upreg	GO_Molecular_Function_2021			GO:0071229	cellular response to acid chemical	14/979	105/21261	0.000324819	0.00745961	0.00614566	SESN3/COL6A1/COL4A1/RRAGD/SH3BP4/SLC7A5/VEGFA/MMP2/IPO5/COL1A1/SESN2/PLEC/ZEB1/CEBPB	14		GO:1990416	cellular response to brain-derived neurotrophic factor stimulus	5/1177	12/21261	0.000294307	0.006544	0.00558312	NTRK2/MAPT/GRIA1/SH3GL2/EIF4A3	5
L-ornithine transmembrane transporter activity (GO:0000064)	0.00130269	0.0353288	27.3667	181.806	SLC7A1;SLC7A2;SLC7A3	Upreg	GO_Molecular_Function_2021			GO:0022604	regulation of cell morphogenesis	26/979	270/21261	0.000327317	0.00745961	0.00614566	FGD3/MSN/PDPN/PRKDC/FMNL3/CDC42EP4/SPARC/PLXNB1/NTNG2/VEGFA/FGD4/CORO1C/NTNG1/TIAM1/RREB1/PLXNA1/CYFIP1/CUX1/EPHB2/MAP3K13/OBSL1/CUX2/EFNA5/FZD4/ARHGEF18/ARHGAP18	26		GO:0050919	negative chemotaxis	10/1177	49/21261	0.000295779	0.006544	0.00558312	ROBO2/SEMA3A/SEMA3C/NRG1/FLRT2/SEMA3F/SEMA4A/ROBO1/SEMA6C/SEMA3D	10
										GO:0045926	negative regulation of growth	26/979	270/21261	0.000327317	0.00745961	0.00614566	FRZB/FGFR3/NTN1/PTCH1/RGMA/GPC3/SH3BP4/NRP1/TP53/BCL2/FHL1/TLL2/SEMA6A/BTG1/SEMA5A/DCC/TGFB1/SPART/RACK1/PPARA/WFDC1/SESN2/CDKN1A/MAP2/MT2A/WWC2	26		GO:0055119	relaxation of cardiac muscle	6/1177	18/21261	0.000296445	0.006544	0.00558312	ATP1A1/PDE5A/ATP1A2/RGS2/ATP1B1/PDE4B	6
										GO:0033077	T cell differentiation in thymus	13/979	93/21261	0.000329048	0.00745961	0.00614566	SHH/FZD5/ZFP36L1/TP53/PRKDC/BCL2/STAT5B/ZFP36L2/ERBB2/SOS1/NCAPH2/TMEM131L/ZEB1	13		GO:0098969	neurotransmitter receptor transport to postsynaptic membrane	6/1177	18/21261	0.000296445	0.006544	0.00558312	GRIP2/SNAP25/STX1B/NSG1/CPLX1/STX3	6
ENRICHR E2148 vs Control KEGG pathways										GO:0060038	cardiac muscle cell proliferation	10/979	59/21261	0.000329575	0.00745961	0.00614566	YAP1/NOTCH1/TGFBR1/TENM4/GLI1/NDRG4/TGFBR3/PIM1/FGF2/RBPJ	10		GO:0006754	ATP biosynthetic process	17/1177	119/21261	0.000297052	0.006544	0.00558312	ND2/PID1/PARP1/ATP5MG/NDUFS2/ATP5PB/ATP6/ND4/ATP5PD/ND3/ATP5F1C/ATP8/ND5/ND6/TMSB4X/ND4L/ATP5PO	17
Term	P.value	Adjusted.P.value	Odds.Ratio	Combined.Score	Genes	cluster	db			GO:0001889	liver development	18/979	157/21261	0.000337698	0.0075884	0.00625177	CCND1/FRZB/PTCH1/ONECUT1/ONECUT2/NOTCH1/SOX9/SLC7A5/ZIC3/MDK/E2F7/NKX2-8/GLI1/TGFBR3/SULF2/TYMS/PROX1/CEBPB	18		GO:0006164	purine nucleotide biosynthetic process	31/1177	287/21261	0.000299605	0.00657227	0.00560724	GUCY1A1/ADSS2/GUCY1A2/ND2/NMNAT3/PID1/PARP1/ATP5MG/NMNAT2/GUK1/NDUFS2/QPRT/ATP5PB/DCK/ATP6/ND4/ADCY1/MPC2/ATP5PD/SNCA/NME1/ND3/ATP5F1C/ATP8/ND5/ADCY9/ND6/TMSB4X/NME7/ND4L/ATP5PO	31
Axon guidance	5.48265e-15	1.66672e-12	3.89133	127.78	SEMA5A;ROBO2;NRP1;PIK3CB;ROBO1;PPP3CA;PPP3CB;SHH;DPYSL5;DPYSL2;BOC;RAC3;PLXNC1;EPHB2;EPHB1;EPHB3;EPHA5;SEMA6C;TRPC5;SEMA6A;WNT5B;UNC5B;DCC;PDPK1;PRKCA;UNC5C;RGMA;ENAH;SMO;EPHA3;CAMK2B;SEMA3C;SEMA3D;SEMA3A;CAMK2A;NTN4;PIK3R2;PIK3R1;SEMA3F;EFNA5;NTN1;GNAI2;EFNB2;NRAS;ABLIM3;PLXNA2;PLXNA1;PAK6;SRGAP2;PAK3;SRGAP1;NTNG1;NTNG2;SEMA4A;PTCH1;L1CAM;BMP7;GDF7;EFNA3;PLXNB1;BMPR1B	All	KEGG_2021_Human			GO:1905332	positive regulation of morphogenesis of an epithelium	8/979	39/21261	0.000338118	0.0075884	0.00625177	SOX9/SOX8/VEGFA/AR/MDK/SMO/FGF2/MAGED1	8		GO:0001738	morphogenesis of a polarized epithelium	15/1177	98/21261	0.000310515	0.00678285	0.0057869	VANGL2/SFRP1/FZD7/ACTG1/AJAP1/JHY/OPHN1/PRICKLE1/DACT1/WNT7A/LAMA1/RSPO3/DLG5/PAFAH1B1/CELSR3	15
Breast cancer	1.66175e-10	2.52586e-08	3.49646	78.7332	NOTCH2;NOTCH3;CDKN1A;NOTCH1;SHC3;WNT2B;FLT4;LEF1;LRP5;PIK3R2;PIK3R1;PIK3CB;FGF2;DLL1;DLL3;FGF5;FGF7;NRAS;FRAT2;CCND1;AKT3;ERBB2;HES5;JAG2;TCF7L2;TCF7L1;FZD2;WNT5B;FZD5;FZD4;CSNK1A1;FZD7;WNT7B;FZD9;FZD8;WNT7A;NFKB2;DDB2;CDK6;APC;SP1;RPS6KB2;GRB2;SOS1;TP53;FGFR1	All	KEGG_2021_Human			GO:0060045	positive regulation of cardiac muscle cell proliferation	7/979	30/21261	0.000344582	0.00766876	0.00631798	YAP1/NOTCH1/GLI1/TGFBR3/PIM1/FGF2/RBPJ	7		GO:0030111	regulation of Wnt signaling pathway	36/1177	353/21261	0.00031572	0.00686756	0.00585917	GLI3/TLE1/ISL1/SFRP1/SALL1/FZD7/TPBG/LRP4/LEF1/RSPO2/SHISA2/PRICKLE1/DACT1/DRAXIN/RNF213/JUP/TMEM9/PFDN5/APC/RSPO1/GPRC5B/CSNK1D/RPS12/CCDC88C/RSPO3/VGLL4/SOST/DLX5/CCNY/LZIC/DKK2/ZBED3/CDH2/WNT5B/CDC73/TLE4	36
Alcoholism	3.41854e-10	3.46412e-08	3.06306	66.7644	H2AX;H2AC17;H2AC11;PPP1CC;H2AC13;CREB3L2;H3-3A;H4C5;H3C8;H2AC4;H2BC17;H2BC12;H2BC13;H2AJ;H2BC15;H4C14;H2BC10;H2BC11;CRH;SOS1;CREB5;HDAC4;HDAC5;SHC3;ATF6B;HDAC9;GNAI2;GRIN2A;GNG3;NRAS;GNG2;GNG4;GNG7;H3C11;NPY;H3C10;H3C2;H3C7;H4C8;H2BC9;H2AZ2;NTRK2;H2BC7;H2BC8;H2BC5;H2BC6;H2BC4;GRIN2B;GNAO1;GRIN3A;PKIA;GNB1;GRB2	All	KEGG_2021_Human			GO:0060575	intestinal epithelial cell differentiation	7/979	30/21261	0.000344582	0.00766876	0.00631798	FZD5/YAP1/SOX9/IL6ST/CDKN1A/C1GALT1/TYMS	7		GO:0048640	negative regulation of developmental growth	17/1177	120/21261	0.000328564	0.00711706	0.00607204	SEMA3A/SEMA3C/BCL11A/TNR/FOXP1/RGS2/CITED2/DRAXIN/SEMA3F/TRIM46/WWC1/SOCS2/SEMA4A/SEMA6C/SEMA3D/VGLL4/KCNK2	17
Pathways in cancer	2.11317e-09	1.33591e-07	2.00181	39.9862	FGF2;FGF5;FGF7;EDNRB;FRAT2;CCND1;RASSF5;AKT3;PIM1;PDGFRA;WNT5B;PRKCB;TPM3;PRKCA;AR;ADCY9;SMO;COL4A2;COL4A1;COL4A6;COL4A5;IL6ST;TP53;NOTCH2;NOTCH3;NOTCH1;CTBP2;TERC;MGST3;MGST1;LPAR2;PIK3R2;LPAR4;PIK3R1;FOXO1;TPR;JAG2;STAT5B;FZD2;TGFB1;FZD5;JUP;FZD4;FZD7;ZBTB16;PTCH1;FZD9;FZD8;NFKB2;CDK6;SP1;GNB1;BCL2;GRB2;FGFR3;FGFR1;CDKN1A;WNT2B;FLT4;PIK3CB;GLI1;GLI3;GLI2;SHH;RAC3;ITGAV;APPL1;ARHGEF11;DCC;MMP2;ARNT;TGFBR1;DDB2;PLCB3;RARA;BIRC5;SOS1;CAMK2B;LAMA1;LAMA4;CAMK2A;LEF1;LRP5;ADCY1;DLL1;GNAI2;DLL3;NRAS;GNG3;RXRA;GNG2;GNG4;GNG7;ERBB2;CTNNA2;HES5;EGLN1;NTRK1;TCF7L2;TCF7L1;STAT1;LAMB2;WNT7B;STAT3;WNT7A;EPOR;VEGFA;APC;RPS6KB2	All	KEGG_2021_Human			GO:0014014	negative regulation of gliogenesis	9/979	49/21261	0.000349742	0.00775115	0.00638585	HES5/SOX11/NKX6-2/TP53/NOTCH1/LDLR/TMEM98/DAAM2/ABCC8	9		GO:1902075	cellular response to salt	26/1177	226/21261	0.000339716	0.00731855	0.00624394	CDK5R1/LYPD1/RGS8/ATP2B4/BCL11A/INHBB/SYT11/CHRNB2/SLC1A2/SYT13/SYT10/SYT5/SYT7/LY6H/TOP2B/PRKCB/KCNQ3/SLC1A1/CPNE5/GNB1/ADCY1/DLG4/PDXP/KCNJ10/TUBA1A/SLC1A3	26
Hippo signaling pathway	2.19722e-09	1.33591e-07	3.10922	61.9855	CRB2;YAP1;WNT2B;WWC1;LEF1;ACTG1;AMOT;GLI2;SOX2;PPP1CC;CCND1;YWHAQ;CTNNA2;TEAD1;TEAD2;TEAD4;WWTR1;TCF7L2;TCF7L1;FZD2;TGFB1;WNT5B;FZD5;FZD4;FZD7;WNT7B;FZD9;FZD8;BMP8B;WNT7A;CSNK1D;BMP7;YWHAZ;BMP6;TGFBR1;GDF7;FRMD6;APC;PPP2R2C;DCHS2;DLG4;PPP2R2B;DLG5;ID1;BIRC5;FAT4;BMPR1B	All	KEGG_2021_Human			GO:0050773	regulation of dendrite development	14/979	106/21261	0.000358684	0.00786878	0.00648276	TRPC5/BMP7/DCC/TIAM1/DPYSL5/DGKG/CYFIP1/CUX1/EPHB2/OBSL1/KNDC1/CUX2/FZD4/PREX1	14		GO:0072659	protein localization to plasma membrane	33/1177	315/21261	0.000340694	0.00731855	0.00624394	EPHA3/LYPD1/ATP2B4/GRIP2/TPBG/RAB3A/PID1/ATP1B1/DPP6/PIK3R2/JUP/PRKCE/TNIK/ITGB1BP1/VAMP2/RAP1A/KIF5B/CNST/STXBP1/NSG1/RAB31/PKDCC/SCN3B/CSK/CACNB3/PIP5K1A/FCHO2/PDPK1/TSPAN5/STX3/STX7/RAB7A/CDH2	33
Wnt signaling pathway	1.282e-08	6.49545e-07	2.93967	53.4205	CAMK2B;WNT2B;CTBP2;CAMK2A;LEF1;LRP5;PRICKLE1;CXXC4;PPP3CA;PPP3CB;FRAT2;CCND1;RSPO2;RAC3;RSPO3;RSPO1;SOST;GPC4;TLE4;TLE3;TCF7L2;TLE2;TCF7L1;TLE1;FZD2;WNT5B;FZD5;PRKCB;FZD4;CSNK1A1;FZD7;WNT7B;CTNNBIP1;FZD9;FZD8;WNT7A;PRKCA;CACYBP;DKK2;TLE6;SFRP1;PLCB3;VANGL2;APC;DAAM2;TP53	All	KEGG_2021_Human			GO:0031016	pancreas development	12/979	82/21261	0.000359487	0.00786878	0.00648276	SHH/DLL1/ONECUT1/ILDR2/ONECUT2/NKX6-2/SOX9/ZIC3/ACVR2B/TCF7L2/SMO/PROX1	12		GO:0016188	synaptic vesicle maturation	8/1177	33/21261	0.000345407	0.00732858	0.00625249	RAB3A/UNC13C/ATP6V0A1/UNC13A/DLG4/SYP/STXBP1/ATP6V0D1	8
Gastric cancer	3.17405e-08	1.37845e-06	3.00712	51.9199	CDKN1A;SHC3;WNT2B;TERC;LEF1;LRP5;PIK3R2;PIK3R1;PIK3CB;FGF2;FGF5;FGF7;SHH;NRAS;FRAT2;RXRA;CCND1;AKT3;ERBB2;CTNNA2;TCF7L2;TCF7L1;FZD2;TGFB1;WNT5B;FZD5;JUP;FZD4;CSNK1A1;FZD7;WNT7B;FZD9;FZD8;WNT7A;TGFBR1;DDB2;APC;RPS6KB2;BCL2;GRB2;SOS1;TP53	All	KEGG_2021_Human			GO:0045685	regulation of glial cell differentiation	12/979	82/21261	0.000359487	0.00786878	0.00648276	SHH/OLIG2/HES5/NKX6-2/NOTCH1/IL6ST/LDLR/MDK/TENM4/TGFB1/TMEM98/DAAM2	12		GO:0035640	exploration behavior	8/1177	33/21261	0.000345407	0.00732858	0.00625249	CHL1/TNR/ATP1A2/ABL2/PRKCE/CRH/DLG4/EIF4A3	8
Glutamatergic synapse	4.23388e-08	1.60887e-06	3.38917	57.5399	GRIA1;GRIA2;GRIK5;SLC1A1;SLC1A2;GRIK3;SLC1A3;CACNA1C;ADCY1;GNAI2;PPP3CA;GRIN2A;GRK3;PPP3CB;GNG3;GRM4;GNG2;GRM7;GNG4;GNG7;HOMER3;GRIA3;SLC38A1;PRKCB;PRKCA;GRIN2B;GNAO1;PLCB3;ADCY9;GRIN3A;DLG4;JMJD7-PLA2G4B;GNB1;SHANK2;SHANK1	All	KEGG_2021_Human			GO:0031668	cellular response to extracellular stimulus	28/979	302/21261	0.000366175	0.00798231	0.00657629	SESN3/RRAGD/VCAM1/TP53/AXL/TLE5/BCL2/NONO/SLC7A5/CBS/FOXO1/FADS1/BRIP1/SP1/RXRA/STK26/DEPDC5/COL1A1/PPARA/PRR5/CSNK1A1/PIM1/SESN2/CDKN1A/IGF1R/COMT/PLEC/DSC2	28		GO:0086011	membrane repolarization during action potential	8/1177	33/21261	0.000345407	0.00732858	0.00625249	ATP1A1/CACNA2D1/ATP1B1/NOS1AP/KCNA1/KCNA5/KCND3/CACNB3	8
Hepatocellular carcinoma	1.58005e-07	5.33706e-06	2.71816	42.5681	CDKN1A;SHC3;WNT2B;TERC;MGST3;LEF1;MGST1;LRP5;PIK3R2;PIK3R1;PIK3CB;ACTG1;NRAS;FRAT2;CCND1;AKT3;DPF1;TCF7L2;TCF7L1;FZD2;TGFB1;WNT5B;FZD5;PHF10;ACTL6B;PRKCB;FZD4;CSNK1A1;FZD7;WNT7B;ACTL6A;FZD9;FZD8;WNT7A;PRKCA;ARID1B;TGFBR1;DDB2;CDK6;APC;RPS6KB2;GRB2;SOS1;TP53	All	KEGG_2021_Human			GO:0001755	neural crest cell migration	10/979	60/21261	0.000379399	0.00823682	0.00678598	SHH/NRP1/EDNRB/SOX8/SEMA6A/BMP7/GBX2/SEMA5A/CORO1C/SMO	10		GO:0032984	protein-containing complex disassembly	29/1177	264/21261	0.000349548	0.00738616	0.00630162	CAMSAP2/NAV3/CCSAP/STMN2/LIX1/MAP1B/MICAL3/CAPZA1/STMN1/APC/STMN4/LIX1L/RPL23/DNAJC6/SH3GL2/UBQLN4/KIF5B/PDXP/GRWD1/CHMP6/MID1/DYRK3/ADD2/ASPH/INSR/SPAST/BMERB1/WDR47/KLC1	29
Signaling pathways regulating pluripotency of stem cells	2.52113e-07	6.99447e-06	2.86961	43.5991	WNT2B;DLX5;ONECUT1;PIK3R2;PIK3R1;PIK3CB;FGF2;SOX2;NRAS;ZIC3;AKT3;OTX1;ZFHX3;FZD2;WNT5B;FZD5;FZD4;FZD7;WNT7B;STAT3;FZD9;FZD8;SMAD9;WNT7A;LIFR;INHBB;PAX6;ISL1;ACVR2B;ACVR2A;MEIS1;APC;ID1;ID4;GRB2;IL6ST;BMPR1B;FGFR3;FGFR1	All	KEGG_2021_Human			GO:0035282	segmentation	14/979	107/21261	0.000395523	0.00855197	0.00704562	SHH/HES5/FZD5/DLL1/NRARP/CRB2/NRP1/TP53/NOTCH1/PRKDC/EPB41L5/ZIC3/DLL3/RBPJ	14		GO:0097061	dendritic spine organization	14/1177	89/21261	0.000365497	0.00769178	0.00656236	CDK5R1/RELN/GRIN2B/DNM3/PAK3/ZNF804A/WNT7A/CAMK2B/PPFIA2/DLG4/DOCK10/SHANK1/INSR/PAFAH1B1	14
Proteoglycans in cancer	2.61672e-07	6.99447e-06	2.47317	37.4837	CDKN1A;WNT2B;PIK3CB;FGF2;ACTG1;PPP1CC;SHH;CCND1;AKT3;PLCE1;TIMP3;ITGAV;VAV3;PPP1R12A;WNT5B;PRKCB;PDPK1;MMP2;PRKCA;VAV2;TIAM1;SMO;SOS1;TP53;CAMK2B;CAMK2A;PIK3R2;PIK3R1;NRAS;ERBB2;GPC3;FLNA;FZD2;TGFB1;FZD5;FZD4;FZD7;WNT7B;PTCH1;STAT3;FZD9;FZD8;WNT7A;MSN;VEGFA;COL1A1;COL1A2;RPS6KB2;GRB2;FGFR1	All	KEGG_2021_Human			GO:0007405	neuroblast proliferation	12/979	83/21261	0.000402934	0.00860725	0.00709116	SHH/ASCL1/TP53/NOTCH1/SOX5/AKNA/VEGFA/FOXG1/SMO/FZD9/FGF2/PROX1	12		GO:1902074	response to salt	40/1177	410/21261	0.000377164	0.00790518	0.00674443	CDK5R1/LYPD1/CNR1/RGS8/RYR2/ATP2B4/BCL11A/INHBB/SYT11/CHRNB2/CACNG4/SLC1A2/TOMM20/SYT13/KCNMA1/SYT10/SYT5/SYT7/LY6H/TOP2B/TTN/PRKCB/KCNQ3/SLC1A1/GRIA1/PRKCE/CACNG2/CPNE5/GNB1/GDI1/ADCY1/PCSK1/NEFL/DLG4/PDXP/PPP3CA/KCNJ10/ND6/TUBA1A/SLC1A3	40
Basal cell carcinoma	2.76097e-07	6.99447e-06	4.38553	66.2325	TCF7L2;CDKN1A;TCF7L1;WNT2B;FZD2;WNT5B;FZD5;FZD4;FZD7;PTCH1;WNT7B;LEF1;FZD9;FZD8;WNT7A;GLI1;GLI3;GLI2;DDB2;SHH;SMO;APC;TP53	All	KEGG_2021_Human			GO:0014032	neural crest cell development	12/979	83/21261	0.000402934	0.00860725	0.00709116	SHH/NRP1/EDNRB/SOX9/SOX8/SEMA6A/BMP7/GBX2/SEMA5A/CORO1C/SMO/RDH10	12		GO:0030705	cytoskeleton-dependent intracellular transport	26/1177	228/21261	0.000389652	0.00813398	0.00693964	KIFAP3/KIF5C/UCHL1/MAPT/ARL8A/DYNC1I1/FEZ1/PRICKLE1/TRIM46/MAP1B/BICD1/NDEL1/KIF3B/CCDC88C/MAP6/PPFIA2/NEFL/CEP131/KIF5B/ACTR10/PAFAH1B1/FNBP1L/TUBA1A/DYNC1I2/SPAST/RHOT1	26
AGE-RAGE signaling pathway in diabetic complications	6.66049e-07	1.55753e-05	3.27307	46.5492	PIK3R2;PIK3R1;PIK3CB;FOXO1;NRAS;CCND1;AKT3;PIM1;PLCE1;STAT5B;TGFB1;VCAM1;PRKCB;STAT1;PRKCE;MMP2;STAT3;PRKCA;TGFBR1;VEGFA;COL1A1;PLCB3;COL1A2;COL4A2;COL4A1;COL4A6;BCL2;COL4A5;PLCD3;PLCD1	All	KEGG_2021_Human			GO:0045669	positive regulation of osteoblast differentiation	12/979	83/21261	0.000402934	0.00860725	0.00709116	YAP1/SCUBE3/SOX11/NPNT/IL6ST/BMP7/ACVR2B/FGF2/WWTR1/LRP5/CTNNBIP1/CEBPB	12		GO:0042063	gliogenesis	38/1177	384/21261	0.000396293	0.00823939	0.00702957	PAX6/CNTN1/GLI3/CDK5R1/GAP43/PTN/RELN/NCAN/POU3F2/NTRK2/VCAN/MAPT/CNTN2/ETV5/CSPG5/POU3F1/ID4/LEF1/CLU/SLC8A3/SOX1/NDUFS2/DNER/GPM6B/SRGAP2/CDK6/CSK/DTX1/IL33/PAFAH1B1/EOMES/KCNJ10/TTBK1/TUBA1A/TSPAN2/CDH2/BMERB1/WDR47	38
PI3K-Akt signaling pathway	7.88986e-07	1.71323e-05	1.99752	28.0702	CDKN1A;IRS1;FLT4;TNC;PIK3CB;FGF2;RPTOR;FGF5;GYS1;FGF7;CCND1;YWHAQ;AKT3;CREB3L2;TNR;ITGB8;ITGAV;MAGI1;PDGFRA;PDPK1;PRKCA;PPP2R5C;YWHAZ;COL4A2;COL4A1;DDIT4;COL6A1;COL4A6;COL4A5;SOS1;TP53;CREB5;PHLPP1;ATF6B;PKN3;LAMA1;LAMA4;LPAR2;PIK3R2;LPAR4;PIK3R1;EFNA5;THBS4;NRAS;GNG3;RELN;RXRA;GNG2;GNG4;PDGFD;GNG7;ERBB2;EIF4EBP1;MCL1;NTRK1;NTRK2;LAMB2;INSR;EPOR;VEGFA;COL1A1;EFNA3;COL1A2;CDK6;PPP2R2C;PPP2R2B;GNB1;ITGA11;RPS6KB2;BCL2;GRB2;FGFR3;FGFR1	All	KEGG_2021_Human			GO:0045667	regulation of osteoblast differentiation	19/979	173/21261	0.000405065	0.00861816	0.00710015	YAP1/SCUBE3/PTCH1/SOX11/NOTCH1/SOX9/NPNT/RORB/IL6ST/BMP7/ACVR2B/CRIM1/CITED1/GLI1/FGF2/WWTR1/LRP5/CTNNBIP1/CEBPB	19		GO:0021795	cerebral cortex cell migration	11/1177	60/21261	0.00040055	0.00829459	0.00707667	GLI3/CDK5R1/RELN/POU3F2/SRGAP2/ROBO1/CCDC141/NDEL1/PAFAH1B1/BMERB1/WDR47	11
Focal adhesion	8.70723e-07	1.76467e-05	2.40344	33.5375	SHC3;LAMA1;FLT4;LAMA4;RASGRF1;TNC;PIK3R2;PIK3R1;PIK3CB;THBS4;ACTG1;PPP1CC;RELN;RAP1A;CCND1;PDGFD;AKT3;ERBB2;PIP5K1A;RAC3;FLNA;PAK6;TNR;ITGB8;ITGAV;PAK3;VAV3;PDGFRA;PPP1R12A;PRKCB;PDPK1;LAMB2;PRKCA;ACTN4;VAV2;VEGFA;COL1A1;COL1A2;COL4A2;COL4A1;ITGA11;COL6A1;COL4A6;BCL2;COL4A5;GRB2;TLN2;SOS1	All	KEGG_2021_Human			GO:0030174	regulation of DNA-templated DNA replication initiation	5/979	15/21261	0.000417921	0.00868328	0.0071538	KAT7/MCM5/MCM2/CDT1/TICRR	5		GO:0031338	regulation of vesicle fusion	7/1177	26/21261	0.000406236	0.00831259	0.00709202	PRRT2/RAB3A/CPLX2/GRIK5/SNCA/STXBP1/CPLX1	7
Circadian entrainment	1.10016e-06	2.09031e-05	3.25598	44.6722	GRIA1;CAMK2B;GRIA2;RYR2;CAMK2A;CACNA1C;ADCY1;CACNA1G;GNAI2;GRIN2A;GNG3;GNG2;RASD1;GNG4;GNG7;GRIA3;PRKG1;GUCY1A2;GUCY1A1;KCNJ6;PRKCB;KCNJ9;PRKCA;GRIN2B;GNAO1;PLCB3;ADCY9;GNB1;NOS1AP	All	KEGG_2021_Human			GO:0042074	cell migration involved in gastrulation	5/979	15/21261	0.000417921	0.00868328	0.0071538	AMOT/GPC3/CRB2/EPB41L5/LRP5	5		GO:0099633	protein localization to postsynaptic specialization membrane	7/1177	26/21261	0.000406236	0.00831259	0.00709202	C1QL2/GPC4/CACNG2/RAP1A/DLG4/NETO2/LHFPL4	7
Cushing syndrome	2.30852e-06	4.12818e-05	2.57099	33.3687	CAMK2B;CDKN1A;WNT2B;KMT2A;ATF6B;CAMK2A;LEF1;KCNA4;CACNA1C;ADCY1;CACNA1G;GNAI2;RAP1A;RASD1;CCND1;RBBP5;CREB3L2;LDLR;TCF7L2;TCF7L1;FZD2;WNT5B;FZD5;FZD4;FZD7;WNT7B;FZD9;FZD8;ARNT;WNT7A;PBX1;PLCB3;ADCY9;CDK6;APC;SP1;CRH;KCNK2;CREB5	All	KEGG_2021_Human			GO:0060009	Sertoli cell development	5/979	15/21261	0.000417921	0.00868328	0.0071538	SOX9/SOX8/NTRK1/FNDC3A/FLNA	5		GO:0099645	neurotransmitter receptor localization to postsynaptic specialization membrane	7/1177	26/21261	0.000406236	0.00831259	0.00709202	C1QL2/GPC4/CACNG2/RAP1A/DLG4/NETO2/LHFPL4	7
Dopaminergic synapse	5.78671e-06	9.77311e-05	2.65001	31.959	GRIA1;CAMK2B;GRIA2;ATF6B;CAMK2A;CACNA1C;COMT;GNAI2;PPP1CC;PPP3CA;GRIN2A;PPP3CB;GNG3;GNG2;KIF5C;GNG4;KIF5B;GNG7;AKT3;CREB3L2;GRIA3;SCN1A;KCNJ6;PRKCB;KCNJ9;PRKCA;PPP2R5C;GRIN2B;GNAO1;PLCB3;PPP2R2C;PPP2R2B;GNB1;CREB5	All	KEGG_2021_Human			GO:0060572	morphogenesis of an epithelial bud	5/979	15/21261	0.000417921	0.00868328	0.0071538	SHH/BMP7/AR/SOSTDC1/RDH10	5		GO:1903540	establishment of protein localization to postsynaptic membrane	6/1177	19/21261	0.000413063	0.008419	0.00718281	GRIP2/SNAP25/STX1B/NSG1/CPLX1/STX3	6
GABAergic synapse	6.22979e-06	9.96767e-05	3.14763	37.728	GABRB3;ABAT;ADCY1;CACNA1C;GNAI2;GNG3;GNG2;GNG4;GNG7;GABBR2;SLC38A1;GABBR1;KCNJ6;SLC12A5;SLC32A1;PRKCB;GABRA5;GAD1;GABRA3;GAD2;PRKCA;SLC6A11;GABRG2;GNAO1;ADCY9;GNB1	All	KEGG_2021_Human			GO:0060837	blood vessel endothelial cell differentiation	5/979	15/21261	0.000417921	0.00868328	0.0071538	DLL1/NRP1/NOTCH1/RBPJ/PROX1	5		GO:0042886	amide transport	40/1177	412/21261	0.000415915	0.00844389	0.00720404	CNR1/ADRA2A/ISL1/NTRK2/ZBED6/SFRP1/IRS1/INHBB/ENSA/GPR27/SLC1A2/ATP1A2/RAB3A/SYT7/ADORA1/GNAZ/PRKCB/SLC1A1/PRKCE/GRM7/PSAP/CRH/MPC2/SNCA/SNAP25/KCNA5/STXBP1/PPP3CA/ARL6IP1/GABBR1/IRS2/SLC19A2/KLF7/TUNAR/CPLX1/KCNJ10/PRKG1/TFAP2B/PPP3CB/SLC1A3	40
Relaxin signaling pathway	9.23046e-06	0.000140303	2.62481	30.4294	SHC3;ATF6B;PIK3R2;PIK3R1;PIK3CB;ADCY1;GNAI2;GNG3;NRAS;EDNRB;GNG2;GNG4;GNG7;AKT3;CREB3L2;TGFB1;MMP2;PRKCA;TGFBR1;VEGFA;COL1A1;GNAO1;PLCB3;ADCY9;COL1A2;COL4A2;COL4A1;GNB1;COL4A6;COL4A5;GRB2;SOS1;CREB5	All	KEGG_2021_Human			GO:0070986	left/right axis specification	5/979	15/21261	0.000417921	0.00868328	0.0071538	DLL1/NOTCH1/EPB41L5/ZIC3/SMO	5		GO:0010996	response to auditory stimulus	8/1177	34/21261	0.000429972	0.00869517	0.00741843	PTN/NRXN1/CNTNAP2/ATP1A2/SLITRK6/KCNQ3/NRXN2/SLC1A3	8
Morphine addiction	9.71565e-06	0.000140646	3.05043	35.2074	GABRB3;PDE1C;ADCY1;GNAI2;GNG3;GRK3;GNG2;GNG4;GRK4;GNG7;ADORA1;PDE4B;GABBR2;GABBR1;KCNJ6;SLC32A1;PRKCB;GABRA5;KCNJ9;GABRA3;PRKCA;GABRG2;GNAO1;ADCY9;GNB1;PDE7B	All	KEGG_2021_Human			GO:0061008	hepaticobiliary system development	18/979	160/21261	0.000425642	0.00880931	0.00725763	CCND1/FRZB/PTCH1/ONECUT1/ONECUT2/NOTCH1/SOX9/SLC7A5/ZIC3/MDK/E2F7/NKX2-8/GLI1/TGFBR3/SULF2/TYMS/PROX1/CEBPB	18		GO:0009260	ribonucleotide biosynthetic process	28/1177	255/21261	0.000441107	0.00888565	0.00758093	GUCY1A1/ADSS2/GUCY1A2/ND2/PID1/PARP1/ATP5MG/NDUFS2/ATP5PB/DCK/ATP6/ND4/ADCY1/MPC2/UCK2/ATP5PD/SNCA/NME1/ND3/ATP5F1C/ATP8/ND5/ADCY9/ND6/TMSB4X/NME7/ND4L/ATP5PO	28
mTOR signaling pathway	1.29193e-05	0.000178521	2.41606	27.1971	PRR5;WNT2B;IRS1;LRP5;PIK3R2;SLC3A2;PIK3R1;PIK3CB;RPTOR;NRAS;AKT3;SESN2;EIF4EBP1;RNF152;FNIP2;FZD2;WNT5B;FZD5;PRKCB;FZD4;PDPK1;FZD7;INSR;WNT7B;FZD9;FZD8;WNT7A;PRKCA;TTI1;SLC7A5;DDIT4;RRAGD;RPS6KB2;GRB2;LAMTOR2;DEPDC5;SOS1	All	KEGG_2021_Human			GO:0002062	chondrocyte differentiation	15/979	121/21261	0.000449039	0.00915053	0.00753875	SOX6/FGFR3/SOX9/ADAMTS7/SERPINH1/SOX5/ZBTB16/IFT80/TGFBR1/MDK/TGFB1/HMGA2/SULF2/CREB3L2/ADAMTS12	15		GO:0009144	purine nucleoside triphosphate metabolic process	23/1177	193/21261	0.000443002	0.00888924	0.007584	HSPA1A/ATP1A2/ND2/PID1/PARP1/ATP5MG/ATP1B1/NDUFS2/ATP5PB/ATP6/ND4/ATP5PD/NME1/ND3/ATP5F1C/ATP8/ND5/ND6/TMSB4X/NME7/ND4L/ATP5PO/MYH8	23
Arrhythmogenic right ventricular cardiomyopathy	1.40484e-05	0.000182421	3.24596	36.2671	DSP;RYR2;TCF7L2;TCF7L1;JUP;LAMA1;CACNA2D1;LEF1;CACNA2D3;CACNA1C;ACTG1;SLC8A3;CACNB3;CACNG8;SGCD;ITGA11;ITGB8;ITGAV;DSG2;CTNNA2;CACNG2;DSC2;CACNG4	All	KEGG_2021_Human			GO:0044344	cellular response to fibroblast growth factor stimulus	15/979	121/21261	0.000449039	0.00915053	0.00753875	FGFBP3/OTX2/ZFP36L1/FGFR3/FGFRL1/TRIM71/ZFP36L2/COL1A1/FLRT3/SOS1/SULF2/FGF5/FGF2/FGF7/FGFR1	15		GO:0051648	vesicle localization	26/1177	230/21261	0.000445937	0.00891358	0.00760476	KIFAP3/KIF5C/ATP9A/SYT11/EXOC7/DYNC1I1/RAB3A/TRIM46/SEPTIN5/DNM1/CSNK1D/SNCA/NDEL1/KIF3B/PPFIA2/KIF5B/EXOC8/KLHL12/ATP13A2/SDCBP/PAFAH1B1/FNBP1L/RAB7A/TRAPPC11/CDH2/TRAPPC5	26
Non-small cell lung cancer	1.44016e-05	0.000182421	3.35253	37.3745	STAT5B;CDKN1A;PDPK1;PRKCB;STAT3;PRKCA;PIK3R2;PIK3CB;PIK3R1;DDB2;NRAS;RXRA;CDK6;CCND1;KIF5C;KIF5B;RASSF5;AKT3;ERBB2;GRB2;SOS1;TP53	All	KEGG_2021_Human			GO:0048678	response to axon injury	12/979	84/21261	0.000450731	0.00915053	0.00753875	RGMA/AXL/BCL2/NTRK1/MMP2/FLRT3/RTN4RL2/FLNA/FGF2/IGF1R/GRN/LAMB2	12		GO:0006936	muscle contraction	37/1177	373/21261	0.000448524	0.0089308	0.00761946	ADRA2A/GUCY1A1/ATP1A1/RYR2/ATP2B4/PLCE1/GRIP2/PDE5A/CHRNB2/CASQ1/ATP1A2/KCNMA1/RGS2/CACNA2D1/TPM3/ATP1B1/SLC8A3/ADORA1/TTN/PDE4B/NOS1AP/JUP/CACNA1G/ARHGEF11/KCNA1/C12orf57/KCNA5/CACNA1C/SCN3B/GNAO1/KCND3/ASPH/SNTB1/PRKG1/SGCD/MYL6B/MYH8	37
Human papillomavirus infection	1.64689e-05	0.000200262	1.8739	20.6392	CDKN1A;WNT2B;TNC;PIK3CB;RBPJ;CCND1;AKT3;CREB3L2;TNR;ITGB8;ITGAV;MAGI1;ATP6V0B;WNT5B;HLA-B;HLA-C;HLA-A;PPP2R5C;COL4A2;COL4A1;COL6A1;COL4A6;COL4A5;ATP6V0D1;SOS1;TP53;CREB5;NOTCH2;NOTCH3;NOTCH1;LAMA1;LAMA4;PIK3R2;PIK3R1;FOXO1;THBS4;NRAS;RELN;EIF4EBP1;HES5;ATP6V0A1;HES4;TCF7L2;TCF7L1;FZD2;FZD5;FZD4;CSNK1A1;STAT1;LAMB2;FZD7;WNT7B;FZD9;FZD8;WNT7A;VEGFA;COL1A1;COL1A2;CDK6;APC;PPP2R2C;PPP2R2B;ITGA11;RPS6KB2;GRB2	All	KEGG_2021_Human			GO:0048844	artery morphogenesis	12/979	84/21261	0.000450731	0.00915053	0.00753875	LRP2/NRP1/NOTCH1/NOTCH3/TGFBR1/STRA6/VEGFA/LDLR/MDK/FKBP10/RBPJ/PROX1	12		GO:0090150	establishment of protein localization to membrane	32/1177	307/21261	0.000454236	0.00900988	0.00768693	CDK5R1/RN7SL2/RN7SL1/REEP1/GRIP2/TOMM20/ATP1B1/SRP9/ADORA1/SLC1A1/CACNG2/SSR2/TMCO1/GDI1/ITGB1BP1/VAMP2/SNAP25/SRP68/CNST/STX1B/NSG1/RAB31/PKDCC/CSK/ARL6IP1/RAB3GAP2/SDCBP/SRP19/CPLX1/STX3/RN7SL3/RAB7A	32
Circadian entrainment	1.6208e-09	4.34374e-07	5.10291	103.285	GRIA1;CAMK2B;GRIA2;RYR2;CAMK2A;CACNA1C;ADCY1;CACNA1G;GRIN2A;GNG3;GNG2;GNG4;GRIA3;PRKG1;GUCY1A2;GUCY1A1;KCNJ6;PRKCB;KCNJ9;PRKCA;GRIN2B;GNAO1;ADCY9;GNB1;NOS1AP	Downreg	KEGG_2021_Human			GO:2000736	regulation of stem cell differentiation	12/979	84/21261	0.000450731	0.00915053	0.00753875	HES5/SOX6/YAP1/NOTCH1/PRKDC/SOX9/STAT3/SOX5/TEAD2/ZFP36L2/FGF2/CDK12	12		GO:0021978	telencephalon regionalization	5/1177	13/21261	0.000456486	0.00901995	0.00769552	PAX6/SIX3/EMX2/DMRTA2/EOMES	5
Morphine addiction	1.0858e-08	9.3748e-07	4.96407	91.0329	GABRB3;GABBR2;GABBR1;KCNJ6;SLC32A1;PDE1C;PRKCB;GABRA5;KCNJ9;GABRA3;PRKCA;ADCY1;GABRG2;GNAO1;GNG3;ADCY9;GNG2;GNG4;GRK4;GNB1;ADORA1;PDE4B;PDE7B	Downreg	KEGG_2021_Human			GO:0032869	cellular response to insulin stimulus	22/979	217/21261	0.000455383	0.00920982	0.00758759	SESN3/ZFP36L1/PRKDC/PIK3R1/HDAC9/STAT1/RARRES2/FOXO1/INSIG1/SP1/GNAI2/CYFIP1/SOS1/IRS4/HDAC5/IGF1R/ATP2B1/CPEB2/PRKCQ/INSRR/IDE/APPL1	22		GO:0015986	proton motive force-driven ATP synthesis	14/1177	91/21261	0.000461576	0.00908585	0.00775174	ND2/ATP5MG/NDUFS2/ATP5PB/ATP6/ND4/ATP5PD/ND3/ATP5F1C/ATP8/ND5/ND6/ND4L/ATP5PO	14
Glutamatergic synapse	1.26036e-08	9.3748e-07	4.34181	78.9743	GRIA1;GRIA2;GRIK5;SLC1A1;SLC1A2;SLC1A3;CACNA1C;ADCY1;PPP3CA;GRIN2A;PPP3CB;GNG3;GRM4;GNG2;GRM7;GNG4;GRIA3;PRKCB;PRKCA;GRIN2B;GNAO1;ADCY9;DLG4;GNB1;SHANK2;SHANK1	Downreg	KEGG_2021_Human			GO:0045747	positive regulation of Notch signaling pathway	9/979	51/21261	0.000476981	0.00958174	0.007894	HES5/DLL1/YAP1/ASCL1/NOTCH1/STAT3/ENHO/IL6ST/CNTN6	9		GO:0086065	cell communication involved in cardiac conduction	11/1177	61/21261	0.000464573	0.00911021	0.00777252	ATP1A1/RYR2/ATP1A2/CACNA2D1/ATP1B1/JUP/CACNA1G/CXADR/KCNA5/CACNA1C/SCN3B	11
Synaptic vesicle cycle	1.39922e-08	9.3748e-07	5.40177	97.6897	SNAP25;UNC13C;ATP6V0B;RAB3A;UNC13A;SLC32A1;STXBP1;SLC1A1;SLC1A2;SLC1A3;SLC6A11;CPLX2;CPLX1;DNM1;DNM3;RIMS1;STX1B;STX3;ATP6V0D1;VAMP2;ATP6V0A1	Downreg	KEGG_2021_Human			GO:0031290	retinal ganglion cell axon guidance	6/979	23/21261	0.000482427	0.00958174	0.007894	EPHB3/NRP1/EPHB1/VEGFA/EPHB2/EFNA5	6		GO:0050771	negative regulation of axonogenesis	12/1177	71/21261	0.000483561	0.00944677	0.00805966	SEMA3A/SEMA3C/LRP4/TNR/DRAXIN/SEMA3F/TRIM46/SEMA4A/GDI1/SEMA6C/SEMA3D/SYNGAP1	12
Pathways of neurodegeneration	4.27579e-08	2.29182e-06	2.27442	38.5917	RYR2;COX7B;WNT2B;DNALI1;PPP3CA;PPP3CB;UCHL1;PSMD4;KIF5C;KIF5B;NEFL;NEFM;WNT5B;PRKCB;PRKCA;DKK2;TOMM40L;TUBB2A;NDUFS2;MAPT;ND3;SLC25A5;ND2;ND5;ND4;GRIA1;CAMK2B;GRIA2;ND6;ATP8;DNAH5;ATP6;CAMK2A;PSEN2;COX7A2;DNAH9;CACNA1C;GRIN2A;NRAS;PSMB4;COX2;RPS27A;GRIA3;SNCA;ATP5PD;ATP5PB;FZD7;WNT7B;SEPTIN5;FZD8;WNT7A;ND4L;SNCAIP;ATP5F1C;COX6C;GRIN2B;APC;DLG4;ATP5PO;MAP3K10;CYTB;ACTR10;CDK5R1	Downreg	KEGG_2021_Human			GO:0036303	lymph vessel morphogenesis	6/979	23/21261	0.000482427	0.00958174	0.007894	PDPN/FLT4/ACVR2B/VEGFA/FGF2/PROX1	6		GO:0042552	myelination	20/1177	159/21261	0.000510012	0.00992605	0.00846858	CNTN1/PTN/NFASC/POU3F2/NTRK2/CNTN2/POU3F1/ID4/SBF2/CLU/SLC8A3/DEGS1/GPM6B/KIF14/RARA/SCN2A/SERINC5/KCNJ10/MAL2/TSPAN2	20
Axon guidance	6.29607e-08	2.63354e-06	3.26203	54.087	ROBO2;CAMK2B;SEMA3C;SEMA3D;SEMA3A;CAMK2A;PIK3R2;PIK3CB;SEMA3F;ROBO1;EFNB2;PPP3CA;PPP3CB;NRAS;ABLIM3;BOC;PLXNA2;RAC3;PAK6;PLXNC1;SRGAP2;PAK3;SEMA6C;SEMA4A;WNT5B;PDPK1;PRKCA;L1CAM;GDF7;ENAH;EFNA3;BMPR1B;EPHA3	Downreg	KEGG_2021_Human			GO:0048670	regulation of collateral sprouting	6/979	23/21261	0.000482427	0.00958174	0.007894	CRABP2/RGMA/DCC/SPART/EFNA5/RND2	6		GO:0010976	positive regulation of neuron projection development	21/1177	171/21261	0.000516936	0.0100231	0.00855141	ENC1/CNTN1/NTRK3/EPHA3/PTN/RELN/CNR1/NTRK2/TRIM67/STMN2/KIDINS220/RGS2/ABL2/FEZ1/ZNF804A/FUT9/VLDLR/CAMK2B/RAP1A/DPYSL3/PAFAH1B1	21
Retrograde endocannabinoid signaling	6.87865e-08	2.63354e-06	3.58374	59.104	GRIA1;GABRB3;GRIA2;ND6;CACNA1C;ADCY1;RIMS1;GNG3;GNG2;CNR1;GNG4;GRIA3;KCNJ6;SLC32A1;PRKCB;GABRA5;KCNJ9;GABRA3;PRKCA;ND4L;GABRG2;GNAO1;ADCY9;GNB1;NDUFS2;ND3;ND2;ND5;ND4	Downreg	KEGG_2021_Human			GO:0060421	positive regulation of heart growth	8/979	41/21261	0.000484029	0.00958174	0.007894	YAP1/NOTCH1/GLI1/TGFBR3/PIM1/FGF2/RBPJ/PROX1	8		GO:0099560	synaptic membrane adhesion	7/1177	27/21261	0.000522419	0.0100917	0.00860986	SLITRK1/LRFN5/GPC4/LRRC4B/PTPRD/SLITRK3/LRFN4	7
GABAergic synapse	1.68071e-07	5.63038e-06	4.52528	70.5894	GABRB3;GABBR2;GABBR1;KCNJ6;SLC12A5;SLC32A1;PRKCB;GABRA5;GABRA3;GAD2;PRKCA;SLC6A11;ADCY1;CACNA1C;GABRG2;GNAO1;GNG3;ADCY9;GNG2;GNG4;GNB1	Downreg	KEGG_2021_Human			GO:0010812	negative regulation of cell-substrate adhesion	11/979	73/21261	0.000484581	0.00958174	0.007894	FBLN1/PHLDB2/NOTCH1/PIK3R1/CORO1C/COL1A1/ACTN4/EFNA5/FZD4/MMP14/RCC2	11		GO:0021772	olfactory bulb development	8/1177	35/21261	0.000530596	0.0102115	0.00871212	PAX6/ROBO2/SEMA3A/SALL1/ROBO1/KIF14/DLX5/EOMES	8
Dopaminergic synapse	1.05338e-06	3.13674e-05	3.42728	47.1714	GRIA1;CAMK2B;GRIA2;CAMK2A;CACNA1C;PPP3CA;GRIN2A;PPP3CB;GNG3;GNG2;KIF5C;GNG4;KIF5B;AKT3;GRIA3;KCNJ6;PRKCB;KCNJ9;PRKCA;GRIN2B;GNAO1;PPP2R2C;PPP2R2B;GNB1;CREB5	Downreg	KEGG_2021_Human			GO:0017015	regulation of transforming growth factor beta receptor signaling pathway	19/979	176/21261	0.000502505	0.00987684	0.00813712	NKX2-1/CDKN1C/ONECUT1/SOX11/ONECUT2/PEG10/TP53/NPNT/LTBP1/TET1/TGFB1/CITED1/PPARA/HIPK2/TGFBR3/LTBP4/SIN3A/ZEB1/SNX25	19		GO:0034332	adherens junction organization	11/1177	62/21261	0.000536938	0.0102573	0.00875118	EFNB2/CDH4/BMP6/HIPK1/CDH7/MTSS1/CDH20/TBCD/DLG5/CSK/CDH2	11
cAMP signaling pathway	1.27119e-06	3.16287e-05	2.74878	37.3162	GRIA1;CAMK2B;RYR2;GRIA2;CAMK2A;PIK3R2;ATP1A2;ADCY1;CACNA1C;PIK3CB;ATP1A1;GLI3;GRIN2A;RAP1A;NPY;AKT3;ADORA1;PDE4B;PLCE1;RAC3;CNGA3;GRIA3;VAV3;GABBR2;GABBR1;PPP1R12A;ATP2B4;SSTR1;ATP1B1;GRIN2B;ADCY9;ACOX1;SST;CREB5	Downreg	KEGG_2021_Human			GO:0030199	collagen fibril organization	12/979	85/21261	0.000503219	0.00987684	0.00813712	COL5A1/ADAMTS7/TLL2/SERPINH1/COL12A1/TGFBR1/COL18A1/FKBP10/COL1A1/LOXL1/COL14A1/ADAMTS12	12		GO:0060997	dendritic spine morphogenesis	11/1177	62/21261	0.000536938	0.0102573	0.00875118	CDK5R1/RELN/DNM3/PAK3/WNT7A/CAMK2B/PPFIA2/DLG4/DOCK10/SHANK1/PAFAH1B1	11
Alzheimer disease	1.29819e-06	3.16287e-05	2.26327	30.6776	COX7B;WNT2B;IRS1;IRS2;PIK3CB;PPP3CA;PPP3CB;PSMD4;KIF5C;KIF5B;AKT3;WNT5B;DKK2;TUBB2A;NDUFS2;MAPT;ND3;SLC25A5;ND2;ND5;ND4;ND6;ATP8;ATP6;PSEN2;PIK3R2;COX7A2;CACNA1C;APH1A;GRIN2A;NRAS;PSMB4;COX2;SNCA;ATP5PD;ATP5PB;FZD7;INSR;WNT7B;FZD8;WNT7A;ND4L;ATP5F1C;COX6C;GRIN2B;APC;ATP5PO;CYTB;CDK5R1	Downreg	KEGG_2021_Human			GO:0010464	regulation of mesenchymal cell proliferation	7/979	32/21261	0.000525724	0.010243	0.00843875	SHH/SOX9/STAT1/SMO/LRP5/CTNNBIP1/ZEB1	7		GO:0008088	axo-dendritic transport	13/1177	82/21261	0.000542306	0.0103218	0.00880618	KIF5C/UCHL1/MAPT/ARL8A/FEZ1/TRIM46/NDEL1/KIF3B/NEFL/KIF5B/ACTR10/PAFAH1B1/SPAST	13
Cardiac muscle contraction	2.26207e-06	5.05196e-05	4.08788	53.1393	RYR2;COX7B;TPM3;CACNA2D1;CACNA2D3;ATP1A2;COX7A2;ATP1A1;CACNA1C;ATP1B1;COX6C;SLC8A3;CACNB3;CACNG8;ASPH;COX2;CYTB;CACNG2;CACNG4	Downreg	KEGG_2021_Human			GO:0061384	heart trabecula morphogenesis	7/979	32/21261	0.000525724	0.010243	0.00843875	NOTCH1/BMP7/TGFBR1/SOS1/TGFBR3/ADAMTS1/RBPJ	7		GO:0019896	axonal transport of mitochondrion	6/1177	20/21261	0.000562605	0.0106299	0.00906911	UCHL1/MAPT/FEZ1/NEFL/ACTR10/SPAST	6
Diabetic cardiomyopathy	2.50337e-06	5.16079e-05	2.75077	35.4791	CAMK2B;RYR2;ND6;COX7B;IRS1;ATP8;ATP6;CAMK2A;PIK3R2;COX7A2;PIK3CB;MPC2;AKT3;COX2;ATP5PD;PARP1;PRKCB;ATP5PB;INSR;PRKCA;ND4L;ATP5F1C;COX6C;COL1A2;ATP5PO;NDUFS2;CYTB;ND3;SLC25A5;ND2;ND5;ND4	Downreg	KEGG_2021_Human			GO:0007156	homophilic cell adhesion via plasma membrane adhesion molecules	21/979	205/21261	0.00052953	0.0102795	0.00846882	PCDH17/SDK2/FAT1/DCHS2/PCDH19/NECTIN3/PCDHB5/NECTIN2/CNTN6/PCDH10/DSG2/PCDHB15/PCDHGB4/CLSTN2/PTK7/PCDHB18P/CELSR1/CDH9/SDK1/PALLD/DSC2	21		GO:1900242	regulation of synaptic vesicle endocytosis	6/1177	20/21261	0.000562605	0.0106299	0.00906911	ACTG1/SYT11/SYT7/OPHN1/VAMP4/PPP3CB	6
Cholinergic synapse	2.85867e-06	5.47232e-05	3.54097	45.201	CHRNB2;CAMK2B;KCNJ6;PRKCB;CHRNA4;CAMK2A;PRKCA;PIK3R2;CACNA1C;PIK3CB;ADCY1;GNAO1;GNG3;NRAS;ADCY9;GNG2;GNG4;AKT3;KCNQ2;GNB1;KCNQ3;CREB5	Downreg	KEGG_2021_Human			GO:0045445	myoblast differentiation	15/979	123/21261	0.000535486	0.0103573	0.00853293	SHH/DLL1/ZFP36L1/NOTCH1/SOX9/IGFBP3/SOX8/PHF10/BTG1/TCF7L2/TGFB1/ACTL6A/PLEC/RBPJ/SOSTDC1	15		GO:0072522	purine-containing compound biosynthetic process	31/1177	298/21261	0.000572053	0.0107088	0.00913635	GUCY1A1/ADSS2/GUCY1A2/ND2/NMNAT3/PID1/PARP1/ATP5MG/NMNAT2/GUK1/NDUFS2/QPRT/ATP5PB/DCK/ATP6/ND4/ADCY1/MPC2/ATP5PD/SNCA/NME1/ND3/ATP5F1C/ATP8/ND5/ADCY9/ND6/TMSB4X/NME7/ND4L/ATP5PO	31
Signaling pathways regulating pluripotency of stem cells	4.78577e-06	8.55057e-05	3.10595	38.0475	WNT2B;DLX5;PIK3R2;PIK3CB;NRAS;AKT3;OTX1;ZFHX3;WNT5B;FZD7;WNT7B;FZD8;SMAD9;WNT7A;LIFR;INHBB;PAX6;ISL1;ACVR2A;MEIS1;APC;ID1;ID4;GRB2;BMPR1B	Downreg	KEGG_2021_Human			GO:0002067	glandular epithelial cell differentiation	11/979	74/21261	0.000545901	0.0104448	0.00860502	FZD5/DLL1/YAP1/ASCL1/ONECUT1/NKX6-2/NOTCH1/SOX9/SMO/FGF2/PROX1	11		GO:0051646	mitochondrion localization	10/1177	53/21261	0.000574101	0.0107088	0.00913635	UCHL1/MAPT/FEZ1/MAP1B/NEFL/KIF5B/ACTR10/SPAST/ZBED3/RHOT1	10
Nicotine addiction	5.19138e-06	8.69556e-05	6.24925	76.044	GABRB3;GRIA1;CHRNB2;GRIA2;GRIN2A;SLC32A1;CHRNA4;GABRA5;GABRA3;GRIN2B;GRIA3;GABRG2	Downreg	KEGG_2021_Human			GO:0031100	animal organ regeneration	11/979	74/21261	0.000545901	0.0104448	0.00860502	CCND1/PTCH1/NOTCH1/AXL/SLC7A5/GLI1/TGFBR3/SULF2/CDKN1A/TYMS/CEBPB	11		GO:0071868	cellular response to monoamine stimulus	14/1177	93/21261	0.000578369	0.0107088	0.00913635	RGS8/RYR2/ATP2B4/APLP1/NSG2/HCN3/GNAZ/PDE4B/SLC1A1/GNB1/SNCA/GNG2/NSG1/GNAO1	14
Oxytocin signaling pathway	6.03453e-06	9.51326e-05	2.97858	35.7966	CAMK2B;RYR2;CAMK2A;MYL6B;CACNA1C;ADCY1;ACTG1;PPP3CA;RGS2;PPP3CB;CACNG8;NRAS;CACNG2;CACNG4;GUCY1A2;GUCY1A1;KCNJ6;PPP1R12A;PRKCB;KCNJ9;CACNA2D1;CACNA2D3;PRKCA;GNAO1;CACNB3;ADCY9	Downreg	KEGG_2021_Human			GO:0045600	positive regulation of fat cell differentiation	11/979	74/21261	0.000545901	0.0104448	0.00860502	FRZB/ZFP36L1/BMP7/ZBTB16/RARRES2/ZNF385A/RREB1/PIM1/ASXL2/LRP5/CEBPB	11		GO:0071870	cellular response to catecholamine stimulus	14/1177	93/21261	0.000578369	0.0107088	0.00913635	RGS8/RYR2/ATP2B4/APLP1/NSG2/HCN3/GNAZ/PDE4B/SLC1A1/GNB1/SNCA/GNG2/NSG1/GNAO1	14
Wnt signaling pathway	8.25142e-06	0.000122854	2.84892	33.347	CAMK2B;WNT2B;CAMK2A;LEF1;PRICKLE1;PPP3CA;PPP3CB;RSPO2;RAC3;RSPO3;RSPO1;SOST;GPC4;TLE4;TLE1;WNT5B;PRKCB;FZD7;WNT7B;FZD8;WNT7A;PRKCA;CACYBP;DKK2;SFRP1;VANGL2;APC	Downreg	KEGG_2021_Human			GO:0014033	neural crest cell differentiation	13/979	98/21261	0.000551482	0.0105137	0.00866184	SHH/FRZB/NRP1/EDNRB/SOX9/SOX8/SEMA6A/BMP7/GBX2/SEMA5A/CORO1C/SMO/RDH10	13		GO:0017158	regulation of calcium ion-dependent exocytosis	9/1177	44/21261	0.000579187	0.0107088	0.00913635	ADRA2A/SYT11/SYT13/RAB3A/SYT10/SYT5/SYT7/STXBP1/SCAMP5	9
cGMP-PKG signaling pathway	9.24697e-06	0.000130319	2.82842	32.7848	IRS1;IRS2;ATP1A2;CACNA1C;ADCY1;ATP1A1;PPP3CA;RGS2;PPP3CB;AKT3;ADORA1;MEF2D;PRKG1;GUCY1A2;GUCY1A1;PPP1R12A;PRKCE;INSR;ATP2B4;ATP1B1;ADRA2A;SLC8A3;ADCY9;KCNMA1;PDE5A;SLC25A5;CREB5	Downreg	KEGG_2021_Human			GO:0090497	mesenchymal cell migration	10/979	63/21261	0.000567861	0.0107873	0.00888724	SHH/NRP1/EDNRB/SOX8/SEMA6A/BMP7/GBX2/SEMA5A/CORO1C/SMO	10		GO:0045773	positive regulation of axon extension	9/1177	44/21261	0.000579187	0.0107088	0.00913635	ISLR2/CDH4/MAPT/L1CAM/MAP1B/SHTN1/GDI1/DSCAM/PAFAH1B1	9
Ribosome	9.72532e-06	0.000130319	2.8877	33.3263	RPL30;RPL32;RPS15A;RPS19;RNA5S1;RPL38;MRPL9;RPL15;RPS11;RPS27A;RPS10;RPS12;RPS9;RPL41;RPL23;RPS5;MRPS21;RPS3A;MRPS7;RPS26;RPS27;RPL37A;RPL24;RPS20;FAU;RPS24	Downreg	KEGG_2021_Human			GO:0048715	negative regulation of oligodendrocyte differentiation	5/979	16/21261	0.000584936	0.0110329	0.00908955	HES5/NKX6-2/NOTCH1/TMEM98/DAAM2	5		GO:1904375	regulation of protein localization to cell periphery	19/1177	149/21261	0.000587334	0.0108207	0.00923189	EPHA3/LYPD1/ATP2B4/PID1/GPC4/PIK3R2/PRKCE/CACNG2/SNCA/RAP1A/NETO2/KIF5B/CNST/PKDCC/CSK/PDPK1/CPLX1/STX3/STX7	19
Thermogenesis	1.65211e-05	0.000210841	2.43585	26.8208	ND6;COX7B;ATP8;ATP6;COX7A2;ADCY1;ACTG1;RPTOR;NRAS;CNR1;DPF1;COX2;ATP5MG;PRKG1;ATP5PD;ACTL6B;ATP5PB;ND4L;ATP5F1C;COX6C;ARID1B;NDUFAF8;ADCY9;ATP5PO;NDUFS2;GRB2;CYTB;ND3;ND2;ND5;ND4;COX20;CREB5	Downreg	KEGG_2021_Human			GO:1900025	negative regulation of substrate adhesion-dependent cell spreading	5/979	16/21261	0.000584936	0.0110329	0.00908955	FBLN1/CORO1C/ACTN4/EFNA5/RCC2	5		GO:0060996	dendritic spine development	15/1177	104/21261	0.000595068	0.0108858	0.00928736	CDK5R1/RELN/DNM3/PAK3/CAMK2A/WNT7A/SRGAP2/SLC12A5/CAMK2B/PPFIA2/DLG5/DLG4/DOCK10/SHANK1/PAFAH1B1	15
Long-term potentiation	1.89075e-05	0.000230327	4.21068	45.7952	CAMK2B;GRIA1;GRIA2;PRKCB;CAMK2A;PRKCA;ADCY1;CACNA1C;GRIN2B;PPP3CA;PPP3CB;GRIN2A;NRAS;RAP1A;PPP1R1A	Downreg	KEGG_2021_Human			GO:0007179	transforming growth factor beta receptor signaling pathway	24/979	251/21261	0.00060372	0.0113469	0.00934828	NKX2-1/CDKN1C/ONECUT1/SOX11/ONECUT2/PEG10/TP53/NPNT/STAT3/LTBP1/ITGB8/TGFBR1/TET1/PTPRK/TGFB1/CITED1/PPARA/HIPK2/TGFBR3/LTBP4/SIN3A/ZEB1/SNX25/APPL1	24		GO:2000177	regulation of neural precursor cell proliferation	15/1177	104/21261	0.000595068	0.0108858	0.00928736	PAX6/GLI3/SIX3/KIFAP3/PTN/NCAN/VCAN/ID4/DISP3/OTP/DMRTA2/INSM1/CEND1/CDH2/PDE9A	15
Insulin secretion	3.05267e-05	0.000355703	3.59872	37.4156	CAMK2B;RYR2;SNAP25;RAB3A;PRKCB;CAMK2A;PRKCA;ATP1A2;ADCY1;ATP1A1;CACNA1C;ATP1B1;ADCY9;KCNMA1;KCNN3;VAMP2;CREB5	Downreg	KEGG_2021_Human			GO:0045666	positive regulation of neuron differentiation	13/979	99/21261	0.000608599	0.0113984	0.00939066	ASCL1/SOX11/TCF4/TRPC5/BMP7/FOXG1/BRINP1/FGF2/SIN3A/PROX1/ZEB1/TCF3/FGFR1	13		GO:0007272	ensheathment of neurons	20/1177	161/21261	0.000599527	0.0108904	0.00929128	CNTN1/PTN/NFASC/POU3F2/NTRK2/CNTN2/POU3F1/ID4/SBF2/CLU/SLC8A3/DEGS1/GPM6B/KIF14/RARA/SCN2A/SERINC5/KCNJ10/MAL2/TSPAN2	20
Adrenergic signaling in cardiomyocytes	3.39106e-05	0.000378668	2.789	28.7038	CAMK2B;RYR2;TPM3;CACNA2D1;CAMK2A;CACNA2D3;ATP2B4;PRKCA;ATP1A2;CACNA1C;ADCY1;ATP1A1;ATP1B1;SLC8A3;CACNB3;CACNG8;ADCY9;PPP1R1A;PPP2R2C;PPP2R2B;AKT3;CACNG2;CACNG4;CREB5	Downreg	KEGG_2021_Human			GO:0009880	embryonic pattern specification	11/979	75/21261	0.000613563	0.011451	0.00943403	SHH/FZD5/DLL1/NRARP/PTCH1/NRP1/EPB41L5/BMP7/ZBTB16/ZIC3/CXXC4	11		GO:0008366	axon ensheathment	20/1177	161/21261	0.000599527	0.0108904	0.00929128	CNTN1/PTN/NFASC/POU3F2/NTRK2/CNTN2/POU3F1/ID4/SBF2/CLU/SLC8A3/DEGS1/GPM6B/KIF14/RARA/SCN2A/SERINC5/KCNJ10/MAL2/TSPAN2	20
Huntington disease	3.8977e-05	0.000417834	2.14791	21.8068	GRIA1;GRIA2;ND6;COX7B;ATP8;DNAH5;ATP6;SLC1A2;SLC1A3;COX7A2;DNAH9;DNALI1;PSMB4;PSMD4;KIF5C;KIF5B;COX2;GRIA3;POLR2J3;ATP5PD;KCNJ10;ATP5PB;ND4L;ATP5F1C;COX6C;GRIN2B;TUBB2A;DLG4;ATP5PO;MAP3K10;NDUFS2;CYTB;ND3;SLC25A5;ACTR10;ND2;ND5;ND4;CREB5	Downreg	KEGG_2021_Human			GO:0060571	morphogenesis of an epithelial fold	6/979	24/21261	0.000618368	0.0115004	0.00947467	SHH/CECR2/BMP7/AR/SOSTDC1/RDH10	6		GO:0043010	camera-type eye development	37/1177	379/21261	0.000606152	0.0109722	0.00936111	PAX6/GLI3/BCL11B/SIX3/ATP2B4/NTRK2/KDM5B/GPM6A/NOTCH2/CITED2/SOX1/PRICKLE1/HIPK1/MEIS1/SLITRK6/WNT7A/SLC1A1/PDGFRA/PTPRM/GNB1/PFDN5/PYGO2/C12orf57/WNT7B/LAMA1/WNT2B/RARA/TBC1D32/RPL24/CACNA1C/JMJD6/DSCAM/EFEMP1/SPRED2/BMPR1B/TFAP2B/WNT5B	37
Alcoholism	3.07626e-11	9.01343e-09	4.32894	104.781	H2AX;HDAC4;HDAC5;ATF6B;HDAC9;H2AC17;GNAI2;H2AC11;PPP1CC;H2AC13;GNG7;H3C11;CREB3L2;H3C10;H3C2;H3C7;H4C5;H4C8;H2BC9;H3C8;H2AZ2;H2BC7;H2BC8;H2BC5;H2BC6;H2AC4;H2BC4;H2BC17;H2BC12;H2BC13;GRIN3A;H2BC15;H2BC10;H2BC11;SOS1	Upreg	KEGG_2021_Human			GO:0043200	response to amino acid	16/979	138/21261	0.000624593	0.0115756	0.0095367	SESN3/COL6A1/COL4A1/RRAGD/SH3BP4/BCL2/TMBIM6/SLC7A5/MYD88/MMP2/IPO5/COL1A1/SESN2/IGF1R/ZEB1/CEBPB	16		GO:0007405	neuroblast proliferation	13/1177	83/21261	0.000610995	0.0110213	0.00940303	PAX6/GLI3/SIX3/KIFAP3/PTN/NCAN/VCAN/ID4/LEF1/OTP/DMRTA2/KCNA1/PAFAH1B1	13
Breast cancer	4.70559e-10	6.89369e-08	4.57075	98.1664	NOTCH3;CDKN1A;NOTCH1;FLT4;LRP5;PIK3R1;FGF2;DLL1;DLL3;FGF5;FGF7;FRAT2;CCND1;ERBB2;HES5;TCF7L2;TCF7L1;FZD2;FZD5;FZD4;CSNK1A1;FZD9;NFKB2;DDB2;SP1;RPS6KB2;SOS1;TP53;FGFR1	Upreg	KEGG_2021_Human			GO:0090263	positive regulation of canonical Wnt signaling pathway	14/979	112/21261	0.000631987	0.011672	0.00961609	NRARP/YAP1/GPC3/SEMA5A/PTK7/TGFB1/VCP/AMER1/COL1A1/SULF2/DAAM2/FZD9/FGF2/RBPJ	14		GO:0021545	cranial nerve development	11/1177	63/21261	0.000618473	0.0111175	0.00948506	GLI3/ISL1/SALL1/CHRNB2/CITED2/SEMA3F/SLITRK6/KCNA1/RPL24/KCNA3/SLC1A3	11
Pathways in cancer	8.76808e-10	8.56349e-08	2.54243	53.0217	CDKN1A;FLT4;GLI1;FGF2;FGF5;SHH;FGF7;EDNRB;FRAT2;CCND1;PIM1;ITGAV;APPL1;DCC;MMP2;TGFBR1;DDB2;AR;PLCB3;SMO;COL4A2;COL4A1;IL6ST;SOS1;TP53;NOTCH3;NOTCH1;CTBP2;TERC;LRP5;MGST1;LPAR2;PIK3R1;DLL1;FOXO1;GNAI2;DLL3;RXRA;GNG7;ERBB2;HES5;NTRK1;STAT5B;TCF7L2;TCF7L1;FZD2;TGFB1;FZD5;FZD4;STAT1;LAMB2;ZBTB16;PTCH1;STAT3;FZD9;EPOR;NFKB2;VEGFA;SP1;RPS6KB2;BCL2;FGFR3;FGFR1	Upreg	KEGG_2021_Human			GO:0021515	cell differentiation in spinal cord	9/979	53/21261	0.000639948	0.0117375	0.00967007	SHH/OLIG2/SOX6/ASCL1/PTCH1/GSX1/NOTCH1/GBX1/DYNC2H1	9		GO:0009141	nucleoside triphosphate metabolic process	24/1177	210/21261	0.000620679	0.0111185	0.00948596	HSPA1A/ATP1A2/ND2/PID1/PARP1/ATP5MG/ATP1B1/NDUFS2/ATP5PB/ATP6/ND4/UCK2/ATP5PD/NME1/ND3/ATP5F1C/ATP8/ND5/ND6/TMSB4X/NME7/ND4L/ATP5PO/MYH8	24
Viral carcinogenesis	5.5817e-09	3.69564e-07	3.61455	68.6901	HDAC4;HDAC5;CDKN1A;ATF6B;PIK3R1;RBPJ;HDAC9;CCND1;CREB3L2;H4C5;H4C8;H2BC9;STAT5B;H2BC7;GSN;H2BC8;H2BC5;H2BC6;H2BC4;STAT3;HLA-B;HLA-C;ACTN4;HLA-A;H2BC17;NFKB2;H2BC12;H2BC13;H2BC15;H2BC10;H2BC11;IL6ST;TP53	Upreg	KEGG_2021_Human			GO:0042771	intrinsic apoptotic signaling pathway in response to DNA damage by p53 class mediator	9/979	53/21261	0.000639948	0.0117375	0.00967007	TP53/BCL2/AEN/DDIT4/BAG6/ZNF385A/HIPK2/CDKN1A/TAF9B	9		GO:0055075	potassium ion homeostasis	8/1177	36/21261	0.000649449	0.011554	0.00985744	ATP1A1/ATP1A2/KCNMA1/ATP1B1/SLC12A5/KCTD7/KCNA5/KCNJ10	8
Systemic lupus erythematosus	6.30656e-09	3.69564e-07	4.42529	83.5568	H2AX;H2AC17;H2AC11;H2AC13;H3C11;H3C10;H3C2;H3C7;H4C5;H4C8;H2BC9;H3C8;H2AZ2;H2BC7;H2BC8;H2BC5;H2BC6;H2AC4;H2BC4;ACTN4;H2BC17;H2BC12;H2BC13;H2BC15;H2BC10;H2BC11	Upreg	KEGG_2021_Human			GO:0090101	negative regulation of transmembrane receptor protein serine/threonine kinase signaling pathway	20/979	194/21261	0.000655852	0.0119879	0.00987633	NKX2-1/LRP2/ONECUT1/ONECUT2/PEG10/TP53/NOTCH1/LTBP1/IGSF1/TET1/CRIM1/RBPMS2/SPART/PPARA/HIPK2/TGFBR3/NOMO1/SIN3A/SOSTDC1/SNX25	20		GO:0090075	relaxation of muscle	8/1177	36/21261	0.000649449	0.011554	0.00985744	GUCY1A1/ATP1A1/PDE5A/ATP1A2/RGS2/ATP1B1/PDE4B/PRKG1	8
Neutrophil extracellular trap formation	4.76314e-08	2.20669e-06	3.50492	59.0922	H2AX;HDAC4;HDAC5;PIK3R1;HDAC9;H2AC17;H2AC11;H2AC13;H3C11;H3C10;H3C2;H3C7;H4C5;H4C8;H2BC9;H3C8;H2AZ2;H2BC7;H2BC8;H2BC5;H2BC6;H2AC4;H2BC4;H2BC17;H2BC12;H2BC13;PLCB3;H2BC15;H2BC10;H2BC11	Upreg	KEGG_2021_Human			GO:1903844	regulation of cellular response to transforming growth factor beta stimulus	19/979	180/21261	0.000663548	0.012087	0.009958	NKX2-1/CDKN1C/ONECUT1/SOX11/ONECUT2/PEG10/TP53/NPNT/LTBP1/TET1/TGFB1/CITED1/PPARA/HIPK2/TGFBR3/LTBP4/SIN3A/ZEB1/SNX25	19		GO:0009165	nucleotide biosynthetic process	33/1177	327/21261	0.000660746	0.0117147	0.00999456	GUCY1A1/ADSS2/GUCY1A2/ND2/NMNAT3/PID1/PARP1/ATP5MG/NMNAT2/GUK1/NDUFS2/QPRT/ATP5PB/DCK/ATP6/ND4/ADCY1/MPC2/UCK2/ATP5PD/SNCA/FLAD1/NME1/ND3/ATP5F1C/ATP8/ND5/ADCY9/ND6/TMSB4X/NME7/ND4L/ATP5PO	33
Gastric cancer	5.27197e-08	2.20669e-06	3.91868	65.6704	CDKN1A;TERC;LRP5;PIK3R1;FGF2;FGF5;FGF7;SHH;FRAT2;RXRA;CCND1;ERBB2;TCF7L2;TCF7L1;FZD2;TGFB1;FZD5;FZD4;CSNK1A1;FZD9;TGFBR1;DDB2;RPS6KB2;BCL2;SOS1;TP53	Upreg	KEGG_2021_Human			GO:0060412	ventricular septum morphogenesis	8/979	43/21261	0.000677189	0.0122934	0.010128	SOX11/FGFRL1/NOTCH1/TGFBR1/FZD2/TGFBR3/RBPJ/PROX1	8		GO:1902692	regulation of neuroblast proliferation	10/1177	54/21261	0.000670119	0.0118403	0.0101017	PAX6/GLI3/SIX3/KIFAP3/PTN/NCAN/VCAN/ID4/OTP/DMRTA2	10
Axon guidance	2.58541e-07	9.46907e-06	3.37171	51.1427	SEMA5A;NRP1;NTN4;PIK3R1;EFNA5;NTN1;GNAI2;SHH;DPYSL5;DPYSL2;PLXNA1;EPHB2;EPHB1;SRGAP1;EPHB3;EPHA5;NTNG1;NTNG2;TRPC5;SEMA6A;UNC5B;DCC;PTCH1;UNC5C;BMP7;RGMA;SMO;PLXNB1	Upreg	KEGG_2021_Human			GO:0042698	ovulation cycle	11/979	76/21261	0.000688067	0.0124484	0.0102557	NOTCH1/AXL/STAT5B/PTX3/NCOR2/MMP2/MDK/ADAMTS1/IGF1R/CASP2/FZD4	11		GO:0046390	ribose phosphate biosynthetic process	28/1177	262/21261	0.000678688	0.0119509	0.0101961	GUCY1A1/ADSS2/GUCY1A2/ND2/PID1/PARP1/ATP5MG/NDUFS2/ATP5PB/DCK/ATP6/ND4/ADCY1/MPC2/UCK2/ATP5PD/SNCA/NME1/ND3/ATP5F1C/ATP8/ND5/ADCY9/ND6/TMSB4X/NME7/ND4L/ATP5PO	28
AGE-RAGE signaling pathway in diabetic complications	8.44583e-07	2.74959e-05	4.32839	60.53	STAT5B;TGFB1;VCAM1;STAT1;MMP2;STAT3;PIK3R1;FOXO1;TGFBR1;VEGFA;COL1A1;PLCB3;CCND1;COL4A2;COL4A1;PIM1;BCL2;PLCD3;PLCD1	Upreg	KEGG_2021_Human			GO:0030510	regulation of BMP signaling pathway	15/979	126/21261	0.000691602	0.0124699	0.0102735	HES5/LRP2/SCUBE3/RGMA/GPC3/CRB2/SOX11/NOTCH1/ARK2C/CRIM1/RBPMS2/SPART/HIPK2/RBPJ/SOSTDC1	15		GO:0071526	semaphorin-plexin signaling pathway	9/1177	45/21261	0.000688876	0.0120892	0.0103141	PLXNA2/SEMA3A/SEMA3C/ARHGDIA/SEMA3F/SEMA4A/PLXNC1/SEMA6C/SEMA3D	9
Proteoglycans in cancer	9.60693e-07	2.81483e-05	3.05505	42.3295	CDKN1A;PIK3R1;FGF2;PPP1CC;SHH;CCND1;ERBB2;GPC3;TIMP3;FLNA;ITGAV;FZD2;TGFB1;FZD5;FZD4;PTCH1;MMP2;STAT3;FZD9;MSN;VAV2;VEGFA;COL1A1;TIAM1;SMO;RPS6KB2;SOS1;TP53;FGFR1	Upreg	KEGG_2021_Human			GO:0072175	epithelial tube formation	17/979	153/21261	0.000700677	0.0125909	0.0103731	HES5/LRP2/PTCH1/CECR2/RGMA/SOX9/TRIM71/SOX8/PODXL/TEAD2/BMP7/PTK7/CELSR1/TGFB1/FZD2/FGF2/PROX1	17		GO:0098876	vesicle-mediated transport to the plasma membrane	20/1177	163/21261	0.000702323	0.0122458	0.0104477	WIPF3/SNX27/GRIP2/ATP9A/SLC1A1/VAMP2/SNAP25/RABEP1/CNST/STX1B/NSG1/VAMP4/RAB31/EXOC8/PKDCC/CSK/CPLX1/STX3/STX6/RAB7A	20
Basal cell carcinoma	1.78003e-05	0.000474135	4.77753	52.2485	TCF7L2;CDKN1A;TCF7L1;FZD2;FZD5;FZD4;PTCH1;FZD9;GLI1;DDB2;SHH;SMO;TP53	Upreg	KEGG_2021_Human			GO:0048469	cell maturation	21/979	210/21261	0.000726382	0.0130088	0.0107174	LHX6/HES5/FZD5/CDKN1C/NTN4/ASCL1/CDC25B/EDNRB/BFSP1/AXL/BCL2/B4GALT6/SOX8/FAM210B/VEGFA/PLA2G3/L3MBTL3/MAP3K13/CDKN1A/TYMS/CLN5	21		GO:1902600	proton transmembrane transport	21/1177	175/21261	0.000702533	0.0122458	0.0104477	ATP1A1/ATP1A2/ATP5MG/ATP1B1/ATP5PB/COX2/ATP6/ND4/ATP5PD/CYTB/ATP6V0A1/ATP5F1C/ATP6V0D1/SLC25A5/ATP8/ND5/COX7B/ATP6V0B/TMSB4X/SLC32A1/ATP5PO	21
Human papillomavirus infection	2.52343e-05	0.000616138	2.26394	23.969	NOTCH3;CDKN1A;NOTCH1;PIK3R1;RBPJ;FOXO1;THBS4;CCND1;CREB3L2;EIF4EBP1;ITGB8;ITGAV;HES5;HES4;TCF7L2;TCF7L1;FZD2;FZD5;FZD4;CSNK1A1;STAT1;LAMB2;HLA-B;FZD9;HLA-C;HLA-A;PPP2R5C;VEGFA;COL1A1;COL4A2;COL4A1;ITGA11;COL6A1;RPS6KB2;SOS1;TP53	Upreg	KEGG_2021_Human			GO:0021695	cerebellar cortex development	9/979	54/21261	0.000737027	0.0130829	0.0107785	DLL1/RORA/MDK/SMO/TTBK2/ARCN1/GLI1/KNDC1/PROX1	9		GO:0006029	proteoglycan metabolic process	14/1177	95/21261	0.000719327	0.0124965	0.0106616	HS6ST2/COL11A1/HS3ST4/CHST15/FAM20B/HS3ST3B1/B3GAT2/HS6ST1/DSEL/B3GAT1/CHST8/HS3ST3A1/BMPR1B/CHST3	14
Hippo signaling pathway	3.99294e-05	0.000899947	2.87842	29.1538	TEAD4;CRB2;YAP1;WWTR1;TCF7L2;TCF7L1;FZD2;TGFB1;FZD5;FZD4;FZD9;BMP8B;BMP7;TGFBR1;AMOT;SOX2;PPP1CC;FRMD6;CCND1;DCHS2;TEAD1;TEAD2	Upreg	KEGG_2021_Human			GO:0048013	ephrin receptor signaling pathway	9/979	54/21261	0.000737027	0.0130829	0.0107785	EPHB3/EPHA5/NTRK1/EPHB1/MMP2/TIAM1/EPHB2/EFNA5/RBPJ	9		GO:0050773	regulation of dendrite development	15/1177	106/21261	0.000729546	0.0126316	0.0107769	PTN/RELN/CAMSAP2/BCL11A/CHRNB2/SEZ6/ADGRB3/VLDLR/TNIK/PTPRD/CAMK2B/PPP3CA/PAFAH1B1/LZTS1/PARP6	15
Notch signaling pathway	4.33208e-05	0.000905826	4.68771	47.0968	NCOR2;TLE3;NOTCH3;TLE2;NOTCH1;CTBP2;RBPJ;DTX4;DLL1;TLE6;HES5;DLL3	Upreg	KEGG_2021_Human			GO:0060419	heart growth	13/979	101/21261	0.000737897	0.0130829	0.0107785	PDLIM5/YAP1/NOTCH1/TGFBR1/TENM4/PPARA/GLI1/NDRG4/TGFBR3/PIM1/FGF2/RBPJ/PROX1	13		GO:1901293	nucleoside phosphate biosynthetic process	33/1177	329/21261	0.000734322	0.012672	0.0108113	GUCY1A1/ADSS2/GUCY1A2/ND2/NMNAT3/PID1/PARP1/ATP5MG/NMNAT2/GUK1/NDUFS2/QPRT/ATP5PB/DCK/ATP6/ND4/ADCY1/MPC2/UCK2/ATP5PD/SNCA/FLAD1/NME1/ND3/ATP5F1C/ATP8/ND5/ADCY9/ND6/TMSB4X/NME7/ND4L/ATP5PO	33
PI3K-Akt signaling pathway	4.63733e-05	0.000905826	2.16494	21.6035	CDKN1A;ATF6B;PKN3;FLT4;LPAR2;PIK3R1;EFNA5;FGF2;THBS4;FGF5;GYS1;FGF7;RXRA;CCND1;GNG7;CREB3L2;ERBB2;EIF4EBP1;ITGB8;ITGAV;NTRK1;LAMB2;PPP2R5C;EPOR;VEGFA;COL1A1;COL4A2;COL4A1;DDIT4;ITGA11;COL6A1;RPS6KB2;BCL2;SOS1;TP53;FGFR3;FGFR1	Upreg	KEGG_2021_Human			GO:0061299	retina vasculature morphogenesis in camera-type eye	4/979	10/21261	0.000750668	0.0132651	0.0109286	COL4A1/NRP1/FZD4/LRP5	4		GO:1904862	inhibitory synapse assembly	6/1177	21/21261	0.000751002	0.0129167	0.0110201	GABRG2/GABRB3/LGI2/SRGAP2/SEMA4A/LHFPL4	6
Hepatocellular carcinoma	6.34924e-05	0.0011627	2.7791	26.8589	TCF7L2;CDKN1A;TCF7L1;FZD2;TGFB1;FZD5;PHF10;TERC;FZD4;CSNK1A1;ACTL6A;MGST1;FZD9;LRP5;PIK3R1;TGFBR1;DDB2;FRAT2;CCND1;RPS6KB2;SOS1;TP53	Upreg	KEGG_2021_Human			GO:0001938	positive regulation of endothelial cell proliferation	14/979	114/21261	0.000755517	0.0133066	0.0109628	NRARP/NRP1/FLT4/STAT3/TGFBR1/VEGFA/SEMA5A/SP1/MDK/FGF2/FGF7/PROX1/FGFR1/THBS4	14		GO:0030902	hindbrain development	20/1177	164/21261	0.000759191	0.0130143	0.0111034	PAX6/CNTN1/PLXNA2/CDK5R1/GLI2/OTX1/SSTR1/SEZ6/LEF1/OPHN1/WNT7A/TBR1/CTNNA2/ND4/KIF14/LMX1A/CEND1/B4GALT2/TUBA1A/PRKG1	20
Colorectal cancer	0.000134905	0.00225745	3.57225	31.8322	TCF7L2;CDKN1A;TCF7L1;TGFB1;DCC;PIK3R1;TGFBR1;DDB2;CCND1;RPS6KB2;BCL2;SOS1;TP53;APPL1	Upreg	KEGG_2021_Human			GO:0003281	ventricular septum development	11/979	77/21261	0.00076994	0.0135159	0.0111352	LRP2/SOX11/FGFRL1/NOTCH1/TGFBR1/STRA6/PTK7/FZD2/TGFBR3/RBPJ/PROX1	11		GO:0032409	regulation of transporter activity	30/1177	290/21261	0.000762238	0.0130235	0.0111112	RELN/ADRA2A/JPH1/RYR2/CACNG4/CASQ1/ATP1A2/CACNG8/CACNA2D1/CTTNBP2NL/ATP1B1/LRRC55/PDE4B/NOS1AP/PRKCE/CACNG2/CRH/VAMP2/KCTD7/SNCA/DLG4/JPH4/SCN3B/AKAP6/NDFIP1/SHANK1/CACNB3/TMSB4X/FXYD7/PRRT1	30
Pancreatic cancer	0.000138683	0.00225745	3.78908	33.6597	CDKN1A;TGFB1;STAT1;STAT3;PIK3R1;TGFBR1;DDB2;VEGFA;CCND1;ERBB2;RPS6KB2;TP53;ARHGEF6	Upreg	KEGG_2021_Human			GO:0002320	lymphoid progenitor cell differentiation	6/979	25/21261	0.000782216	0.0135968	0.0112018	SHH/HES5/NOTCH1/PRKDC/BCL2/SOS1	6		GO:0050885	neuromuscular process controlling balance	10/1177	55/21261	0.000779	0.0132226	0.0112811	NRXN1/RBFOX1/TNR/RAC3/NEFL/DLG4/JPH4/SHANK1/PAFAH1B1/SLC1A3	10
Biosynthesis of unsaturated fatty acids	0.000361622	0.00532948	6.40415	50.7524	FADS2;ELOVL5;SCD;TECR;HSD17B12;HACD3;FADS1	Upreg	KEGG_2021_Human			GO:0010623	programmed cell death involved in cell development	6/979	25/21261	0.000782216	0.0135968	0.0112018	PRKDC/BCL2/NTRK1/FGF2/CASP2/UNC5C	6		GO:0086002	cardiac muscle cell action potential involved in contraction	10/1177	55/21261	0.000779	0.0132226	0.0112811	ATP1A1/RYR2/CACNA2D1/NOS1AP/JUP/CACNA1G/KCNA5/CACNA1C/SCN3B/KCND3	10
p53 signaling pathway	0.000363787	0.00532948	3.60917	28.5808	CDKN1A;CD82;CCND1;SESN3;ZMAT3;IGFBP3;PERP;SESN2;BCL2;TNFRSF10B;TP53;DDB2	Upreg	KEGG_2021_Human			GO:0021884	forebrain neuron development	6/979	25/21261	0.000782216	0.0135968	0.0112018	LHX6/LHX8/NRP1/GBX2/FOXG1/PLXNA1	6		GO:0006941	striated muscle contraction	23/1177	201/21261	0.000783797	0.0132605	0.0113134	ATP1A1/RYR2/PDE5A/CASQ1/ATP1A2/RGS2/CACNA2D1/ATP1B1/SLC8A3/ADORA1/TTN/PDE4B/NOS1AP/JUP/CACNA1G/ARHGEF11/C12orf57/KCNA5/CACNA1C/SCN3B/KCND3/SGCD/MYH8	23
Prostate cancer	0.000488818	0.00682018	3.09702	23.6102	TCF7L2;CDKN1A;TCF7L1;INSRR;PIK3R1;FOXO1;AR;CCND1;CREB3L2;ERBB2;BCL2;SOS1;TP53;FGFR1	Upreg	KEGG_2021_Human			GO:0030513	positive regulation of BMP signaling pathway	8/979	44/21261	0.000794715	0.013756	0.011333	HES5/SCUBE3/GPC3/CRB2/SOX11/NOTCH1/ARK2C/RBPJ	8		GO:0071867	response to monoamine	14/1177	96/21261	0.000800054	0.0134477	0.0114731	RGS8/RYR2/ATP2B4/APLP1/NSG2/HCN3/GNAZ/PDE4B/SLC1A1/GNB1/SNCA/GNG2/NSG1/GNAO1	14
Thyroid cancer	0.000528009	0.00703213	5.05009	38.11	NTRK1;TCF7L2;CDKN1A;TCF7L1;RXRA;CCND1;TP53;DDB2	Upreg	KEGG_2021_Human			GO:0014857	regulation of skeletal muscle cell proliferation	5/979	17/21261	0.000797414	0.013756	0.011333	SHH/SELENON/EPHB1/SIX5/FGF2	5		GO:0071869	response to catecholamine	14/1177	96/21261	0.000800054	0.0134477	0.0114731	RGS8/RYR2/ATP2B4/APLP1/NSG2/HCN3/GNAZ/PDE4B/SLC1A1/GNB1/SNCA/GNG2/NSG1/GNAO1	14
Acute myeloid leukemia	0.000639589	0.00814781	3.60125	26.4861	STAT5B;TCF7L2;TCF7L1;CCND1;ZBTB16;STAT3;RPS6KB2;PIM1;EIF4EBP1;PIK3R1;SOS1	Upreg	KEGG_2021_Human			GO:0009798	axis specification	13/979	102/21261	0.000810751	0.013756	0.011333	SHH/FZD5/DLL1/OTX2/NRARP/PTCH1/GPC3/NOTCH1/EPB41L5/ZIC3/SMO/VAX2/CXXC4	13		GO:0015872	dopamine transport	11/1177	65/21261	0.000812639	0.0136095	0.0116111	CNR1/SYT11/CHRNB2/SYT13/SYT10/SYT5/SYT7/PRKCB/SNCA/CHRNA4/GABBR1	11
Central carbon metabolism in cancer	0.000934298	0.0114062	3.4176	23.8402	NTRK1;SLC7A5;LDHA;PFKL;IDH1;ERBB2;PIK3R1;SLC1A5;TP53;FGFR3;FGFR1	Upreg	KEGG_2021_Human			GO:0015807	L-amino acid transport	13/979	102/21261	0.000810751	0.013756	0.011333	SLC7A11/SLC1A5/SLC7A1/SLC7A5/SLC25A13/SLC7A2/SLC38A1/SLC7A3/SLC3A2/SLC25A26/ABCC8/SLC36A4/KCNJ8	13		GO:0021983	pituitary gland development	9/1177	46/21261	0.000814938	0.0136095	0.0116111	PAX6/SIX3/GLI2/ISL1/POU3F2/SALL1/INHBB/OTP/PCSK1	9
Regulation of actin cytoskeleton	0.00105278	0.0120359	2.17181	14.8906	CYFIP1;GSN;ARPC1B;INSRR;LPAR2;MSN;ACTN4;PIK3R1;FGF2;VAV2;FGD3;FGF5;TIAM1;PPP1CC;FGF7;PIKFYVE;ITGA11;ITGB8;ITGAV;SOS1;FGFR3;ARHGEF6;FGFR1	Upreg	KEGG_2021_Human			GO:0046620	regulation of organ growth	13/979	102/21261	0.000810751	0.013756	0.011333	YAP1/NOTCH1/TGFBR1/SMO/PPARA/ARX/GLI1/TGFBR3/PIM1/FGF2/RBPJ/PROX1/WWC2	13		GO:0021895	cerebral cortex neuron differentiation	7/1177	29/21261	0.000833309	0.0138271	0.0117968	CNTN2/ID4/OPHN1/RAC3/CHD5/PAFAH1B1/EOMES	7
										GO:0051153	regulation of striated muscle cell differentiation	13/979	102/21261	0.000810751	0.013756	0.011333	SHH/DLL1/SOX6/NOTCH1/BCL2/HDAC9/NLN/TGFB1/PPARA/HDAC4/HDAC5/MMP14/PROX1	13		GO:0021952	central nervous system projection neuron axonogenesis	7/1177	29/21261	0.000833309	0.0138271	0.0117968	GLI2/CHRNB2/DRAXIN/C12orf57/DCLK1/PAFAH1B1/WDR47	7
										GO:0030307	positive regulation of cell growth	19/979	183/21261	0.000811847	0.013756	0.011333	CRABP2/NTN1/YAP1/NRP1/BCL2/TRPC5/TGFBR1/VEGFA/ADAM10/SEMA5A/TEAD1/ERBB2/CYFIP1/PRR5/MAP3K13/EFNA5/MMP14/TAF9B/RND2	19		GO:0009152	purine ribonucleotide biosynthetic process	26/1177	240/21261	0.000848073	0.0140271	0.0119674	GUCY1A1/ADSS2/GUCY1A2/ND2/PID1/PARP1/ATP5MG/NDUFS2/ATP5PB/ATP6/ND4/ADCY1/MPC2/ATP5PD/SNCA/NME1/ND3/ATP5F1C/ATP8/ND5/ADCY9/ND6/TMSB4X/NME7/ND4L/ATP5PO	26
ENRICHR E2148 vs Control KEGG pathways										GO:0006986	response to unfolded protein	17/979	155/21261	0.000812069	0.013756	0.011333	CCND1/PIK3R1/CREBRF/SERPINH1/TMBIM6/TRAM1/AMFR/OS9/VCP/RACK1/TM7SF3/CREB3L2/ATF6B/HERPUD1/ERO1A/CHAC1/THBS4	17		GO:0022037	metencephalon development	16/1177	119/21261	0.000870895	0.0143587	0.0122503	PAX6/CNTN1/CDK5R1/GLI2/OTX1/SSTR1/SEZ6/OPHN1/WNT7A/ND4/KIF14/LMX1A/CEND1/B4GALT2/TUBA1A/PRKG1	16
Term	P.value	Adjusted.P.value	Odds.Ratio	Combined.Score	Genes	cluster	db			GO:0010761	fibroblast migration	9/979	55/21261	0.000845777	0.0142816	0.011766	TMEM201/CORO1C/TGFB1/PDLIM1/FGF2/PLEC/RCC2/MACIR/APPL1	9		GO:0021549	cerebellum development	15/1177	108/21261	0.000888987	0.0146104	0.0124651	PAX6/CNTN1/CDK5R1/GLI2/SSTR1/SEZ6/OPHN1/WNT7A/ND4/KIF14/LMX1A/CEND1/B4GALT2/TUBA1A/PRKG1	15
arrhythmogenic right ventricular dysplasia	0.0123783	0.378502	4.73862	20.8111	DSP;RYR2;JUP;DSG2;DSC2	All	OMIM_Disease			GO:0008543	fibroblast growth factor receptor signaling pathway	12/979	90/21261	0.000849217	0.0142943	0.0117764	FGFBP3/OTX2/FGFR3/FGFRL1/TRIM71/FLRT3/SOS1/SULF2/FGF5/FGF2/FGF7/FGFR1	12		GO:0006898	receptor-mediated endocytosis	30/1177	293/21261	0.000900294	0.0147311	0.0125681	EFNB2/DNM3/H1-1/CNTN2/CACNG4/CACNG8/CLU/OPHN1/GRIA1/VLDLR/DNM1/HMMR/CACNG2/PIK3CB/GRB2/PI4KB/RSPO1/BICD1/STON2/SNCA/DNAJC6/SNAP25/DLG4/RAB31/SDCBP/SGIP1/INSR/FCHO2/FNBP1L/GRK4	30
epilepsy	0.0146524	0.378502	2.19324	9.26239	GABRB3;CHRNB2;CNTNAP2;CHRNA4;ARX;PRICKLE1;PCDH19;GABRG2;KCTD7;KCNQ2;KCNMA1;KCNQ3;SCN1A	All	OMIM_Disease			GO:0071774	response to fibroblast growth factor	15/979	129/21261	0.000884813	0.0148464	0.0122314	FGFBP3/OTX2/ZFP36L1/FGFR3/FGFRL1/TRIM71/ZFP36L2/COL1A1/FLRT3/SOS1/SULF2/FGF5/FGF2/FGF7/FGFR1	15		GO:0086009	membrane repolarization	10/1177	56/21261	0.00090202	0.0147311	0.0125681	ATP1A1/ATP1A2/CACNA2D1/ATP1B1/NOS1AP/KCNA1/KCNA5/AKAP6/KCND3/CACNB3	10
microphthalmia	0.0177423	0.378502	3.4998	14.1105	SOX2;SNX3;SHH;HCCS;OTX2;STRA6	All	OMIM_Disease			GO:0008585	female gonad development	13/979	103/21261	0.00088955	0.014879	0.0122582	LHX8/NOTCH1/BCL2/STAT5B/IDH1/PTX3/VEGFA/MMP2/ADAMTS1/CASP2/FZD4/MMP14/CEBPB	13		GO:0060537	muscle tissue development	42/1177	457/21261	0.00092188	0.0149934	0.0127918	EFNB2/SEMA3C/RBFOX1/ISL1/RYR2/COL11A1/FZD7/NRG1/ZBTB18/NOTCH2/CASQ1/MEF2D/FOXP1/RGS2/CENPF/ADAMTS9/EGLN1/LEF1/CITED2/BCL9/PRICKLE1/TTN/DNER/MEIS1/DMRTA2/HIVEP3/PDGFRA/CACNA1G/IGSF8/CXADR/S1PR1/RARA/PPP3CA/VGLL4/AKAP6/EOMES/KCNK2/PRKG1/TFAP2B/PPP3CB/SGCD/MYL6B	42
dementia	0.0424081	0.678529	3.78927	11.9757	VCP;MAPT;ITM2B;SNCA	All	OMIM_Disease			GO:0045687	positive regulation of glial cell differentiation	8/979	45/21261	0.00092808	0.0153743	0.0126662	SHH/OLIG2/NKX6-2/NOTCH1/IL6ST/MDK/TENM4/TGFB1	8		GO:0050796	regulation of insulin secretion	22/1177	191/21261	0.000923873	0.0149934	0.0127918	CNR1/ADRA2A/ISL1/ZBED6/SFRP1/IRS1/INHBB/ENSA/GPR27/SYT7/GNAZ/PRKCB/PRKCE/MPC2/SNAP25/KCNA5/PPP3CA/IRS2/KLF7/TUNAR/TFAP2B/PPP3CB	22
adenoma	0.0710826	0.860837	3.03107	8.01389	THRA;APC;HMGA2;GNAI2	All	OMIM_Disease			GO:0002227	innate immune response in mucosa	7/979	35/21261	0.000931283	0.0153743	0.0126662	H2BC12/H2BC7/H2BC6/H2BC10/H2BC8/H2BC4/H2BC11	7		GO:0010970	transport along microtubule	21/1177	179/21261	0.00094317	0.0152587	0.0130182	KIFAP3/KIF5C/UCHL1/MAPT/ARL8A/DYNC1I1/FEZ1/TRIM46/MAP1B/BICD1/NDEL1/KIF3B/NEFL/CEP131/KIF5B/ACTR10/PAFAH1B1/TUBA1A/DYNC1I2/SPAST/RHOT1	21
colorectal cancer	0.0876885	0.860837	1.89531	4.61313	NRAS;CCND1;APC;DCC;MCC;FGFR3;TP53;MLH3	All	OMIM_Disease			GO:0090162	establishment of epithelial cell polarity	7/979	35/21261	0.000931283	0.0153743	0.0126662	SHH/AMOT/HES5/FAT1/MSN/FRMD4B/PTK7	7		GO:0070588	calcium ion transmembrane transport	36/1177	375/21261	0.00096559	0.0154135	0.0131503	CACNA1E/GRIN2B/ADRA2A/JPH1/RYR2/ATP2B4/PLCE1/GPM6A/CACNG4/CASQ1/ATP1A2/CACNG8/CACNA2D1/ATP1B1/SLC8A3/PDE4B/NOS1AP/CACNA1G/PRKCE/UBASH3B/CACNA2D3/TSPAN13/CACNG2/TMCO1/SNCA/SCN2A/JPH4/PPP3CA/CACNA1C/AKAP6/CACNB3/PDPK1/PSEN2/NCS1/GRIN2A/PPP3CB	36
parkinson disease	0.105131	0.860837	2.2288	5.02048	UCHL1;ATP13A2;MAPT;SNCAIP;SNCA	All	OMIM_Disease			GO:0140058	neuron projection arborization	7/979	35/21261	0.000931283	0.0153743	0.0126662	LRP2/NRP1/IGF2BP1/NTNG2/NTNG1/MAP3K13/FZD4	7		GO:0030007	intracellular potassium ion homeostasis	5/1177	15/21261	0.000970603	0.0154135	0.0131503	ATP1A1/ATP1A2/KCNMA1/ATP1B1/KCTD7	5
ehlers-danlos	0.128242	0.860837	2.84073	5.8344	COL1A1;COL1A2;COL5A1	All	OMIM_Disease			GO:0002011	morphogenesis of an epithelial sheet	10/979	67/21261	0.000933613	0.0153743	0.0126662	PDPN/SOX11/PHLDB2/COL5A1/NOTCH1/BMP7/RREB1/FLRT3/SOS1/FLNA	10		GO:0031223	auditory behavior	5/1177	15/21261	0.000970603	0.0154135	0.0131503	NRXN1/CNTNAP2/SLITRK6/NRXN2/SLC1A3	5
osteoporosis	0.128242	0.860837	2.84073	5.8344	COL1A1;COL1A2;LRP5	All	OMIM_Disease			GO:0010976	positive regulation of neuron projection development	18/979	171/21261	0.000938552	0.0154079	0.0126939	RGMA/NRP1/NTRK1/BMP7/VEGFA/PTK7/PLA2G3/MDK/TIAM1/CYFIP1/NDRG4/EPHB2/FLNA/P3H1/IGF1R/CUX2/SNX3/GRN	18		GO:0070593	dendrite self-avoidance	5/1177	15/21261	0.000970603	0.0154135	0.0131503	CNTN2/DSCAML1/IGSF9/DSCAM/EMB	5
myopathy	0.134506	0.860837	1.68434	3.37904	VCP;TPM3;FHL1;COL6A1;DYSF;CNTN1;TTN;GNE	All	OMIM_Disease			GO:0003231	cardiac ventricle development	15/979	130/21261	0.000958603	0.0156886	0.0129252	LRP2/SOX11/FGFRL1/NOTCH1/TGFBR1/STRA6/TMEM65/PTK7/TGFB1/FZD2/GREB1L/TGFBR3/DSP/RBPJ/PROX1	15		GO:0106070	regulation of adenylate cyclase-activating G protein-coupled receptor signaling pathway	5/1177	15/21261	0.000970603	0.0154135	0.0131503	ATP2B4/APLP1/OPRL1/PDE4B/PRKCA	5
diabetes mellitus, type 2	0.162853	0.947511	1.74861	3.17356	TCF7L2;IRS1;ABCC8;INSR;IRS2;IGF2BP2	All	OMIM_Disease			GO:0060740	prostate gland epithelium morphogenesis	6/979	26/21261	0.000977641	0.0159024	0.0131013	SHH/NOTCH1/SOX9/BMP7/MMP2/AR	6		GO:1904889	regulation of excitatory synapse assembly	5/1177	15/21261	0.000970603	0.0154135	0.0131503	LRRC4B/WNT7A/SEMA4A/PTPRD/LRFN4	5
cardiomyopathy, dilated	0.180694	0.957962	1.68375	2.88082	DSP;SGCD;EYA4;PSEN2;TTN;TMPO	All	OMIM_Disease			GO:0072202	cell differentiation involved in metanephros development	6/979	26/21261	0.000977641	0.0159024	0.0131013	YAP1/POU3F3/STAT1/SMO/WWTR1/LAMB2	6		GO:0048709	oligodendrocyte differentiation	15/1177	109/21261	0.00097917	0.015502	0.0132258	PAX6/CNTN1/GLI3/PTN/NTRK2/CNTN2/ID4/CLU/SLC8A3/SOX1/GPM6B/CSK/IL33/KCNJ10/TSPAN2	15
leukemia	0.194586	0.957962	1.37812	2.25582	LMO1;STAT5B;NPM1;NOTCH1;ZBTB16;RARA;GMPS;BCL2;ARNT;ABL2;PBX1;ETV6	All	OMIM_Disease			GO:0016358	dendrite development	24/979	260/21261	0.000990831	0.0160678	0.0132376	EPHB3/PDLIM5/NRP1/IGF2BP1/TRPC5/EPHB1/BMP7/GRIN3A/DCC/TIAM1/DPYSL5/DGKG/CYFIP1/CUX1/EPHB2/OBSL1/KNDC1/ASAP1/CUX2/SDK1/FZD4/C21orf91/MAP2/PREX1	24		GO:0071379	cellular response to prostaglandin stimulus	6/1177	22/21261	0.000984641	0.0155411	0.0132592	PAX6/SFRP1/TNC/PRKCE/GNB1/GNG2	6
prostate cancer	0.268346	0.999873	1.5149	1.99282	AR;ZFHX3;CD82;MXI1;EPHB2	All	OMIM_Disease			GO:1901888	regulation of cell junction assembly	23/979	245/21261	0.000996988	0.0161185	0.0132793	FZD5/EPHB3/NTN1/PDLIM5/NRP1/PHLDB2/TJP1/NTRK1/EPB41L5/NTNG2/EPHB1/VEGFA/CLSTN2/CORO1C/SYNDIG1/FLRT3/EPHB2/SETD5/CUX2/EFNA5/MMP14/LRRTM2/RCC2	23		GO:0090257	regulation of muscle system process	27/1177	256/21261	0.00102293	0.0160725	0.0137125	ADRA2A/GUCY1A1/ATP1A1/RYR2/ATP2B4/PLCE1/PDE5A/CASQ1/ATP1A2/FOXP1/RGS2/PARP1/ATP1B1/SLC8A3/ADORA1/PDE4B/JUP/FBXO32/KCNA1/PRKCA/C12orf57/CAMK2B/PPP3CA/CACNA1C/AKAP6/PRKG1/PDE9A	27
thyroid carcinoma	0.31832	0.999873	1.62272	1.85753	NTRK1;NRAS;TRIM33	All	OMIM_Disease			GO:0030509	BMP signaling pathway	18/979	172/21261	0.00100425	0.0161388	0.0132961	HES5/LRP2/SCUBE3/RGMA/GPC3/CRB2/SOX11/NOTCH1/ARK2C/BMP7/ACVR2B/CRIM1/RBPMS2/SPART/HIPK2/TGFBR3/RBPJ/SOSTDC1	18		GO:0043087	regulation of GTPase activity	34/1177	349/21261	0.00102452	0.0160725	0.0137125	PLXNA2/NTRK3/EPHA3/RGS8/NTRK2/SFRP1/SIPA1L2/RAP1GAP/VAV3/ABR/RASGRF1/RGL1/RASGEF1B/SRGAP2/FOXJ1/STMN1/ITGB1BP1/RGS16/PLXNC1/NDEL1/RASGEF1A/RAP1A/DOCK10/AGAP2/RAP1GAP2/DOCK9/TIAM2/CHN2/RAB3GAP2/PIP5K1A/ARHGAP11A/PRKG1/ADAP1/TBC1D8B	34
diabetes mellitus	0.364374	0.999873	1.21176	1.22336	TCF7L2;IRS1;ABCC8;PLAGL1;INSR;GLIS3;IRS2;IGF2BP2	All	OMIM_Disease			GO:0035107	appendage morphogenesis	17/979	158/21261	0.00100735	0.0161388	0.0132961	SHH/CRABP2/FRAS1/PTCH1/GPC3/NOTCH1/SOX9/ARK2C/BMP7/ZBTB16/ZIC3/SP9/LRP5/DYNC2H1/FREM2/MAP3K20/RDH10	17		GO:0021542	dentate gyrus development	7/1177	30/21261	0.00103554	0.0161963	0.0138182	EMX2/LEF1/CDK6/SCN2A/LMX1A/ATAT1/TUBA1A	7
cardiomyopathy	0.365364	0.999873	1.26217	1.27083	DSP;SGCD;EYA4;PSEN2;TTN;TMPO	All	OMIM_Disease			GO:0035108	limb morphogenesis	17/979	158/21261	0.00100735	0.0161388	0.0132961	SHH/CRABP2/FRAS1/PTCH1/GPC3/NOTCH1/SOX9/ARK2C/BMP7/ZBTB16/ZIC3/SP9/LRP5/DYNC2H1/FREM2/MAP3K20/RDH10	17		GO:0009259	ribonucleotide metabolic process	40/1177	432/21261	0.00104707	0.0163274	0.01393	GUCY1A1/PDE5A/HSPA1A/ADSS2/ATP1A2/GUCY1A2/ND2/PID1/PARP1/ATP5MG/HINT1/ATP1B1/GUK1/NDUFS2/PDE4B/ATP5PB/DCK/ATP6/ND4/ADCY1/MPC2/UCK2/ATP5PD/SNCA/NME1/ND3/ATP5F1C/ATP8/ND5/NUDT4B/ADCY9/ND6/TMSB4X/PMVK/NME7/ND4L/PDE9A/ATP5PO/PDE7B/MYH8	40
gastric cancer	0.373488	0.999873	1.68258	1.65712	APC;ERBB2	All	OMIM_Disease			GO:0042060	wound healing	38/979	485/21261	0.0010456	0.0167013	0.0137595	SHH/YAP1/SLC7A11/FBLN1/PDPN/PHLDB2/COL5A1/DGKB/AXL/AHNAK/IL6ST/TGFBR1/VEGFA/SERPING1/PTK7/FKBP10/TGFB1/DGKG/ERBB2/MCAM/PPARA/RREB1/LMAN1/SFTA3/EPHB2/WFDC1/PROS1/MMRN1/AK3/FLNA/DSP/CDKN1A/VAV2/FGF2/PLEC/PRKCQ/MERTK/GNAS	38		GO:1901879	regulation of protein depolymerization	13/1177	88/21261	0.00107456	0.0167058	0.0142528	CAMSAP2/NAV3/STMN2/MAP1B/CAPZA1/APC/PDXP/MID1/ADD2/ASPH/SPAST/BMERB1/WDR47	13
hypothyroidism	0.373488	0.999873	1.68258	1.65712	NKX2-1;GLIS3	All	OMIM_Disease			GO:0034504	protein localization to nucleus	29/979	339/21261	0.00105965	0.0167703	0.0138164	SHH/KAT7/YAP1/PTTG1IP/TP53/NOTCH1/PIK3R1/SOX9/STAT3/ZBTB16/TCF7L2/TGFB1/SMO/IPO5/COL1A1/TMEM98/MAVS/FLNA/PYGO1/SESN2/CDKN1A/PIKFYVE/WWTR1/SIN3A/TMCO6/MAGED1/TAF8/NOP53/APPL1	29		GO:0060828	regulation of canonical Wnt signaling pathway	28/1177	270/21261	0.00108116	0.0167566	0.0142962	GLI3/TLE1/ISL1/SFRP1/FZD7/TPBG/LRP4/RSPO2/PRICKLE1/DACT1/DRAXIN/JUP/TMEM9/PFDN5/APC/RSPO1/GPRC5B/CSNK1D/RPS12/CCDC88C/RSPO3/SOST/DLX5/CCNY/DKK2/ZBED3/CDH2/TLE4	28
pancreatic cancer	0.373488	0.999873	1.68258	1.65712	PALLD;TP53	All	OMIM_Disease			GO:0010470	regulation of gastrulation	5/979	18/21261	0.00106253	0.0167703	0.0138164	OTX2/CRB2/PHLDB2/TENM4/RACK1	5		GO:0022898	regulation of transmembrane transporter activity	27/1177	257/21261	0.00108431	0.0167566	0.0142962	RELN/ADRA2A/JPH1/RYR2/CACNG4/CASQ1/ATP1A2/CACNG8/CACNA2D1/ATP1B1/LRRC55/PDE4B/NOS1AP/PRKCE/CACNG2/CRH/VAMP2/SNCA/DLG4/JPH4/SCN3B/AKAP6/SHANK1/CACNB3/TMSB4X/FXYD7/PRRT1	27
charcot-marie-tooth disease	0.388421	0.999873	1.31689	1.24533	FGD4;NEFL;LITAF;SBF2	All	OMIM_Disease			GO:0048339	paraxial mesoderm development	5/979	18/21261	0.00106253	0.0167703	0.0138164	YAP1/EPB41L5/TEAD2/ZIC3/DLL3	5		GO:0002791	regulation of peptide secretion	25/1177	232/21261	0.00113922	0.0175528	0.0149755	CNR1/ADRA2A/ISL1/ZBED6/SFRP1/IRS1/INHBB/ENSA/GPR27/SYT7/ADORA1/GNAZ/PRKCB/PRKCE/CRH/MPC2/SNAP25/KCNA5/PPP3CA/GABBR1/IRS2/KLF7/TUNAR/TFAP2B/PPP3CB	25
bone mineral density	0.416815	0.999873	1.51424	1.32513	LRP5;FBXO33	All	OMIM_Disease			GO:0090036	regulation of protein kinase C signaling	5/979	18/21261	0.00106253	0.0167703	0.0138164	SEZ6L/ADGRV1/FLT4/VEGFA/DGKG	5		GO:1903169	regulation of calcium ion transmembrane transport	21/1177	182/21261	0.00116736	0.017933	0.0152998	ADRA2A/JPH1/RYR2/CASQ1/ATP1A2/CACNA2D1/ATP1B1/PDE4B/NOS1AP/PRKCE/UBASH3B/TSPAN13/SNCA/JPH4/PPP3CA/CACNA1C/AKAP6/CACNB3/PDPK1/PSEN2/PPP3CB	21
fibrosis	0.416815	0.999873	1.51424	1.32513	TGFB1;KIF21A	All	OMIM_Disease			GO:0070849	response to epidermal growth factor	8/979	46/21261	0.00107878	0.0169765	0.0139862	ZFP36L1/ASCL1/SOX9/STAT5B/ZFP36L2/COL1A1/ERBB2/PTPN12	8		GO:0051937	catecholamine transport	13/1177	89/21261	0.00119585	0.0182724	0.0155894	CNR1/ADRA2A/SYT11/CHRNB2/SYT13/SYT10/SYT5/SYT7/PRKCB/CRH/SNCA/CHRNA4/GABBR1	13
anomalies	0.458566	0.999873	1.3765	1.07319	BMPR1B;GLI2	All	OMIM_Disease			GO:0031128	developmental induction	7/979	36/21261	0.00111071	0.0174273	0.0143576	NKX2-1/FZD5/SOX9/SOX8/AR/HIPK2/FGF2	7		GO:0098900	regulation of action potential	11/1177	68/21261	0.00119651	0.0182724	0.0155894	CNR1/RYR2/CHRNB2/CACNA2D1/KCNQ3/NOS1AP/JUP/CXADR/CACNA1C/CACNB3/SLC4A3	11
mental retardation	0.462369	0.999873	1.06002	0.817689	KIRREL3;MBD5;GDI1;ZBTB16;ARX;HUWE1;VLDLR;PCDH19;SOX3;OPHN1;SMS;PAK3;GRIA3;ARHGEF6	All	OMIM_Disease			GO:0007440	foregut morphogenesis	4/979	11/21261	0.00113675	0.0175596	0.0144666	SHH/NOTCH1/EPB41L5/ACVR2B	4		GO:0060048	cardiac muscle contraction	18/1177	146/21261	0.00120115	0.0182737	0.0155905	ATP1A1/RYR2/PDE5A/ATP1A2/RGS2/CACNA2D1/ATP1B1/ADORA1/TTN/PDE4B/NOS1AP/JUP/CACNA1G/KCNA5/CACNA1C/SCN3B/KCND3/SGCD	18
epilepsy	0.00373604	0.175594	3.02985	16.936	GABRB3;CHRNB2;CNTNAP2;CHRNA4;KCNQ2;KCNMA1;KCNQ3;PRICKLE1;GABRG2;KCTD7	Downreg	OMIM_Disease			GO:0045607	regulation of inner ear auditory receptor cell differentiation	4/979	11/21261	0.00113675	0.0175596	0.0144666	HES5/DLL1/NOTCH1/FGF2	4		GO:0106027	neuron projection organization	14/1177	100/21261	0.00120366	0.0182737	0.0155905	CDK5R1/RELN/GRIN2B/DNM3/PAK3/ZNF804A/WNT7A/CAMK2B/PPFIA2/DLG4/DOCK10/SHANK1/INSR/PAFAH1B1	14
parkinson disease	0.0117073	0.275123	4.2679	18.9817	UCHL1;ATP13A2;MAPT;SNCAIP;SNCA	Downreg	OMIM_Disease			GO:0045631	regulation of mechanoreceptor differentiation	4/979	11/21261	0.00113675	0.0175596	0.0144666	HES5/DLL1/NOTCH1/FGF2	4		GO:0045932	negative regulation of muscle contraction	6/1177	23/21261	0.00127033	0.0192087	0.0163882	ADRA2A/GUCY1A1/PDE5A/ATP1A2/RGS2/PRKG1	6
obesity	0.137291	0.897346	2.14694	4.26307	PCSK1;NTRK2;SIM1;PPARGC1B	Downreg	OMIM_Disease			GO:0060601	lateral sprouting from an epithelium	4/979	11/21261	0.00113675	0.0175596	0.0144666	SHH/BMP7/AR/CELSR1	4		GO:0099111	microtubule-based transport	24/1177	221/21261	0.00127266	0.0192087	0.0163882	KIFAP3/KIF5C/UCHL1/MAPT/ARL8A/DYNC1I1/JHY/FEZ1/TRIM46/DNAH9/MAP1B/DNAH5/BICD1/NDEL1/KIF3B/NEFL/CEP131/KIF5B/ACTR10/PAFAH1B1/TUBA1A/DYNC1I2/SPAST/RHOT1	24
spastic paraplegia	0.149377	0.897346	2.07015	3.93595	REEP1;SPAST;NIPA1;HSPD1	Downreg	OMIM_Disease			GO:2000980	regulation of inner ear receptor cell differentiation	4/979	11/21261	0.00113675	0.0175596	0.0144666	HES5/DLL1/NOTCH1/FGF2	4		GO:0006119	oxidative phosphorylation	20/1177	171/21261	0.00128004	0.0192638	0.0164352	ND2/ATP5MG/NDUFS2/ATP5PB/COX2/ATP6/ND4/ATP5PD/CYTB/SNCA/ND3/COX7A2/ATP5F1C/COX6C/ATP8/ND5/COX7B/ND6/ND4L/ATP5PO	20
cardiomyopathy, dilated	0.161851	0.897346	1.99866	3.63972	SGCD;EYA4;PSEN2;TTN	Downreg	OMIM_Disease			GO:0055017	cardiac muscle tissue growth	12/979	93/21261	0.00113895	0.0175596	0.0144666	PDLIM5/YAP1/NOTCH1/TGFBR1/TENM4/PPARA/GLI1/NDRG4/TGFBR3/PIM1/FGF2/RBPJ	12		GO:0090087	regulation of peptide transport	25/1177	234/21261	0.00128621	0.0193006	0.0164666	CNR1/ADRA2A/ISL1/ZBED6/SFRP1/IRS1/INHBB/ENSA/GPR27/SYT7/ADORA1/GNAZ/PRKCB/PRKCE/CRH/MPC2/SNAP25/KCNA5/PPP3CA/GABBR1/IRS2/KLF7/TUNAR/TFAP2B/PPP3CB	25
dementia	0.179609	0.897346	2.89651	4.97323	MAPT;SNCA	Downreg	OMIM_Disease			GO:0051302	regulation of cell division	20/979	203/21261	0.00115465	0.0177502	0.0146237	SHH/DLL1/MBIP/PTCH1/CDC25B/UVRAG/TLE6/CIT/VEGFA/KLHL13/PLK3/MDK/TGFB1/RACK1/E2F7/FGF5/FGF2/IGF1R/FGF7/THBS4	20		GO:0030517	negative regulation of axon extension	9/1177	49/21261	0.00130955	0.019594	0.016717	SEMA3A/SEMA3C/TNR/DRAXIN/SEMA3F/TRIM46/SEMA4A/SEMA6C/SEMA3D	9
anomalies	0.203659	0.897346	2.63305	4.19	BMPR1B;GLI2	Downreg	OMIM_Disease			GO:0036296	response to increased oxygen levels	6/979	27/21261	0.00120851	0.0184714	0.0152179	PDPN/SLC7A5/FOXO1/MMP2/COL1A1/CDKN1A	6		GO:0048864	stem cell development	13/1177	90/21261	0.00132833	0.0198178	0.0169079	PAX6/SEMA3A/SEMA3C/ISL1/NRG1/CITED2/SEMA3F/WNT7A/SEMA4A/SEMA6C/SEMA3D/KLHL12/CDH2	13
arrhythmogenic right ventricular dysplasia	0.203659	0.897346	2.63305	4.19	RYR2;JUP	Downreg	OMIM_Disease			GO:2000737	negative regulation of stem cell differentiation	6/979	27/21261	0.00120851	0.0184714	0.0152179	HES5/YAP1/NOTCH1/STAT3/ZFP36L2/CDK12	6		GO:0035641	locomotory exploration behavior	5/1177	16/21261	0.00134782	0.0200508	0.0171067	TNR/ATP1A2/PRKCE/CRH/DLG4	5
adenoma	0.22803	0.897346	2.4135	3.56782	THRA;APC	Downreg	OMIM_Disease			GO:0042113	B cell activation	26/979	295/21261	0.00122854	0.0187238	0.0154258	DLL1/ZFP36L1/ONECUT1/VCAM1/TP53/PRKDC/BCL2/PIK3R1/HDAC9/STAT5B/NTRK1/IRF8/ZFP36L2/PAWR/TGFB1/HDAC4/RC3H1/EPHB2/HDAC5/FZD9/CDKN1A/KMT5C/RBPJ/MMP14/TCF3/ERCC1	26		GO:0007632	visual behavior	10/1177	59/21261	0.00136981	0.0203195	0.0173359	MEIS2/CHRNB2/SLC1A2/ATP1A2/B3GAT1/ABCA7/SYNGAP1/B4GALT2/TUBA1A/GRIN2A	10
cone-rod dystrophy	0.252581	0.897346	2.22773	3.06541	SEMA4A;RIMS1	Downreg	OMIM_Disease			GO:0055010	ventricular cardiac muscle tissue morphogenesis	8/979	47/21261	0.0012484	0.0189088	0.0155782	LRP2/NOTCH1/TGFBR1/TGFB1/TGFBR3/DSP/RBPJ/PROX1	8		GO:0032412	regulation of monoatomic ion transmembrane transporter activity	26/1177	249/21261	0.00144943	0.0214392	0.0182912	RELN/ADRA2A/JPH1/RYR2/CACNG4/CASQ1/ATP1A2/CACNG8/CACNA2D1/ATP1B1/LRRC55/PDE4B/NOS1AP/PRKCE/CACNG2/CRH/VAMP2/DLG4/JPH4/SCN3B/AKAP6/SHANK1/CACNB3/TMSB4X/FXYD7/PRRT1	26
cardiomyopathy	0.286972	0.897346	1.52456	1.90322	SGCD;EYA4;PSEN2;TTN	Downreg	OMIM_Disease			GO:0060043	regulation of cardiac muscle cell proliferation	8/979	47/21261	0.0012484	0.0189088	0.0155782	YAP1/NOTCH1/TGFBR1/GLI1/TGFBR3/PIM1/FGF2/RBPJ	8		GO:0019693	ribose phosphate metabolic process	40/1177	440/21261	0.00147528	0.0216175	0.0184434	GUCY1A1/PDE5A/HSPA1A/ADSS2/ATP1A2/GUCY1A2/ND2/PID1/PARP1/ATP5MG/HINT1/ATP1B1/GUK1/NDUFS2/PDE4B/ATP5PB/DCK/ATP6/ND4/ADCY1/MPC2/UCK2/ATP5PD/SNCA/NME1/ND3/ATP5F1C/ATP8/ND5/NUDT4B/ADCY9/ND6/TMSB4X/PMVK/NME7/ND4L/PDE9A/ATP5PO/PDE7B/MYH8	40
thyroid carcinoma	0.301736	0.897346	1.93049	2.31312	NRAS;TRIM33	Downreg	OMIM_Disease			GO:0003407	neural retina development	12/979	94/21261	0.00125205	0.0189088	0.0155782	SDK2/DIO3/CRB2/NOTCH1/SOX9/STAT3/SOX8/RORB/HIPK2/ACTL6A/SDK1/CASP2	12		GO:0009150	purine ribonucleotide metabolic process	38/1177	412/21261	0.00147826	0.0216175	0.0184434	GUCY1A1/PDE5A/HSPA1A/ADSS2/ATP1A2/GUCY1A2/ND2/PID1/PARP1/ATP5MG/HINT1/ATP1B1/GUK1/NDUFS2/PDE4B/ATP5PB/ATP6/ND4/ADCY1/MPC2/ATP5PD/SNCA/NME1/ND3/ATP5F1C/ATP8/ND5/NUDT4B/ADCY9/ND6/TMSB4X/PMVK/NME7/ND4L/PDE9A/ATP5PO/PDE7B/MYH8	38
myopathy	0.316677	0.897346	1.44818	1.66522	TPM3;CNTN1;TTN;GNE	Downreg	OMIM_Disease			GO:0048640	negative regulation of developmental growth	14/979	120/21261	0.0012549	0.0189088	0.0155782	FGFR3/NTN1/PTCH1/RGMA/NRP1/TLL2/SEMA6A/SEMA5A/DCC/SPART/PPARA/CDKN1A/MAP2/WWC2	14		GO:0032970	regulation of actin filament-based process	38/1177	412/21261	0.00147826	0.0216175	0.0184434	CDK5R1/EPHA3/RYR2/SFRP1/PAK3/ACTG1/CYRIA/KIRREL1/TMSB10/ATP1A2/TMSB15A/ABL2/ADORA1/RAC3/TENM1/PIK3R2/GPM6B/PDE4B/JUP/PDGFRA/PRKCE/ARPC5/CAPZA1/CTNNA2/MTSS1/STMN1/ITGB1BP1/FAM107A/GRB2/S1PR1/PDXP/CACNA1C/SHANK1/CYRIB/ADD2/TMSB4X/CGNL1/HAX1	38
diabetes mellitus, type 2	0.342473	0.897346	1.49783	1.60502	IRS1;INSR;IRS2	Downreg	OMIM_Disease			GO:0046545	development of primary female sexual characteristics	13/979	107/21261	0.00127191	0.019111	0.0157448	LHX8/NOTCH1/BCL2/STAT5B/IDH1/PTX3/VEGFA/MMP2/ADAMTS1/CASP2/FZD4/MMP14/CEBPB	13		GO:0016081	synaptic vesicle docking	4/1177	10/21261	0.00149907	0.0216175	0.0184434	UNC13C/SNAP25/UNC13A/STX1B	4
autism	0.3503	0.897346	1.70319	1.78659	CNTNAP2;NRXN1	Downreg	OMIM_Disease			GO:0021915	neural tube development	18/979	176/21261	0.00130774	0.0195453	0.0161026	SHH/HES5/ZFP36L1/LRP2/PTCH1/CECR2/RGMA/NOTCH1/TRIM71/TEAD2/BMP7/GBX2/PTK7/CELSR1/TGFB1/SMO/FZD2/PROX1	18		GO:0090129	positive regulation of synapse maturation	4/1177	10/21261	0.00149907	0.0216175	0.0184434	RELN/NRXN1/ADGRL1/CAMK2B	4
colorectal cancer	0.483111	0.897346	1.17348	0.853714	NRAS;APC;MLH3	Downreg	OMIM_Disease			GO:0006270	DNA replication initiation	7/979	37/21261	0.00131616	0.0195453	0.0161026	KAT7/MCM5/MCM2/POLA1/ORC1/CDT1/TICRR	7		GO:0097119	postsynaptic density protein 95 clustering	4/1177	10/21261	0.00149907	0.0216175	0.0184434	RELN/NRXN1/NRXN2/CDH2	4
osteoporosis	0.520671	0.897346	1.44714	0.944454	COL1A2	Downreg	OMIM_Disease			GO:0043618	regulation of transcription from RNA polymerase II promoter in response to stress	7/979	37/21261	0.00131616	0.0195453	0.0161026	TP53/TMBIM6/VEGFA/ATF6B/SIN3A/RBPJ/CEBPB	7		GO:0098953	receptor diffusion trapping	4/1177	10/21261	0.00149907	0.0216175	0.0184434	CACNG4/CACNG8/CACNG2/DLG4	4
ehlers-danlos	0.520671	0.897346	1.44714	0.944454	COL1A2	Downreg	OMIM_Disease			GO:0055023	positive regulation of cardiac muscle tissue growth	7/979	37/21261	0.00131616	0.0195453	0.0161026	YAP1/NOTCH1/GLI1/TGFBR3/PIM1/FGF2/RBPJ	7		GO:0098970	postsynaptic neurotransmitter receptor diffusion trapping	4/1177	10/21261	0.00149907	0.0216175	0.0184434	CACNG4/CACNG8/CACNG2/DLG4	4
gastric cancer	0.520671	0.897346	1.44714	0.944454	APC	Downreg	OMIM_Disease			GO:0051965	positive regulation of synapse assembly	10/979	70/21261	0.00131919	0.0195453	0.0161026	EPHB3/NTRK1/EPHB1/CLSTN2/SYNDIG1/FLRT3/EPHB2/CUX2/EFNA5/LRRTM2	10		GO:0099628	neurotransmitter receptor diffusion trapping	4/1177	10/21261	0.00149907	0.0216175	0.0184434	CACNG4/CACNG8/CACNG2/DLG4	4
hypothyroidism	0.520671	0.897346	1.44714	0.944454	GLIS3	Downreg	OMIM_Disease			GO:0051963	regulation of synapse assembly	14/979	121/21261	0.00136034	0.020099	0.0165587	EPHB3/NTN1/PDLIM5/NTRK1/NTNG2/EPHB1/CLSTN2/SYNDIG1/FLRT3/EPHB2/SETD5/CUX2/EFNA5/LRRTM2	14		GO:0014706	striated muscle tissue development	28/1177	276/21261	0.00150614	0.0216592	0.0184789	EFNB2/SEMA3C/ISL1/RYR2/COL11A1/FZD7/NRG1/NOTCH2/FOXP1/RGS2/CENPF/ADAMTS9/EGLN1/LEF1/CITED2/PRICKLE1/TTN/MEIS1/PDGFRA/CACNA1G/CXADR/S1PR1/RARA/VGLL4/AKAP6/KCNK2/PRKG1/SGCD	28
diabetes mellitus	0.521568	0.897346	1.07192	0.697729	IRS1;INSR;GLIS3;IRS2	Downreg	OMIM_Disease			GO:0061298	retina vasculature development in camera-type eye	5/979	19/21261	0.00138777	0.0204474	0.0168458	COL4A1/NRP1/ACVR2B/FZD4/LRP5	5		GO:0008016	regulation of heart contraction	24/1177	224/21261	0.00153007	0.0219423	0.0187205	ISL1/ATP1A1/RYR2/ATP2B4/THRA/PDE5A/ATP1A2/RGS2/CACNA2D1/ATP1B1/SLC8A3/ADORA1/PDE4B/NOS1AP/SLC1A1/JUP/CACNA1G/CXADR/KCNA5/CACNA1C/SCN3B/KCND3/CELF2/SLC4A3	24
charcot-marie-tooth disease	0.528507	0.897346	1.15768	0.73825	NEFL;SBF2	Downreg	OMIM_Disease			GO:0001754	eye photoreceptor cell differentiation	9/979	59/21261	0.00141862	0.0207134	0.0170649	SDK2/DIO3/CRB2/NOTCH1/SOX9/STAT3/SOX8/RORB/VEGFA	9		GO:0086091	regulation of heart rate by cardiac conduction	8/1177	41/21261	0.00160449	0.022946	0.0195767	ISL1/CACNA2D1/JUP/CACNA1G/KCNA5/CACNA1C/SCN3B/KCND3	8
ciliary dyskinesia	0.551677	0.897346	1.31551	0.782455	DNAH5	Downreg	OMIM_Disease			GO:0031102	neuron projection regeneration	9/979	59/21261	0.00141862	0.0207134	0.0170649	RGMA/BCL2/OMG/MMP2/RTN4RL2/FLNA/IGF1R/GRN/LAMB2	9		GO:0035493	SNARE complex assembly	6/1177	24/21261	0.00161524	0.0230361	0.0196537	PRRT2/VAMP2/SNCA/SNAP25/STXBP1/VAMP4	6
fibrosis	0.551677	0.897346	1.31551	0.782455	KIF21A	Downreg	OMIM_Disease			GO:0089718	amino acid import across plasma membrane	9/979	59/21261	0.00141862	0.0207134	0.0170649	SLC7A11/SLC1A5/SLC7A1/SLC7A5/SLC7A2/SLC38A1/SLC7A3/SLC3A2/SLC36A4	9		GO:0019226	transmission of nerve impulse	11/1177	71/21261	0.00171836	0.0244394	0.0208508	NTRK2/CNTNAP2/TNR/CACNG4/CACNG8/KCNQ3/GRIA1/CACNG2/KCNA1/S1PR1/PAFAH1B1	11
long qt syndrome	0.551677	0.897346	1.31551	0.782455	CACNA1C	Downreg	OMIM_Disease			GO:0030010	establishment of cell polarity	17/979	163/21261	0.0014214	0.0207134	0.0170649	SHH/AMOT/HES5/PLEKHG3/FAT1/MSN/FRMD4B/CRB2/PHLDB2/GSN/JAM3/EPHB1/PTK7/RACK1/IGF1R/KCNJ8/ZW10	17		GO:0007163	establishment or maintenance of cell polarity	25/1177	239/21261	0.00172706	0.0244959	0.0208991	PAX6/SNX27/ABL2/MAP4/FEZ1/OPHN1/PRICKLE1/RAC3/MAP1B/WNT7A/WWC1/ARHGEF11/FOXJ1/RHOBTB2/SHTN1/CYTH1/WNT7B/NDEL1/LAMA1/DLG5/DLG4/CYRIB/PAFAH1B1/PARD3B/RHOU	25
microphthalmia	0.000297559	0.0148779	8.44001	68.532	SOX2;SNX3;SHH;HCCS;OTX2;STRA6	Upreg	OMIM_Disease			GO:0008038	neuron recognition	8/979	48/21261	0.00143858	0.0208496	0.0171771	EPHB3/NRP1/CNTN6/SEMA5A/FOXG1/EPHB2/CRTAC1/PALLD	8		GO:0030010	establishment of cell polarity	19/1177	163/21261	0.00173842	0.0245896	0.020979	PAX6/SNX27/ABL2/MAP4/FEZ1/OPHN1/PRICKLE1/MAP1B/WNT7A/WWC1/ARHGEF11/FOXJ1/SHTN1/CYTH1/NDEL1/LAMA1/CYRIB/PAFAH1B1/PARD3B	19
arrhythmogenic right ventricular dysplasia	0.0272413	0.681033	5.47103	19.7122	DSP;DSG2;DSC2	Upreg	OMIM_Disease			GO:0090102	cochlea development	8/979	48/21261	0.00143858	0.0208496	0.0171771	FRZB/CECR2/SOX9/MCM2/ADAM10/PTK7/FZD2/ZEB1	8		GO:0008542	visual learning	9/1177	51/21261	0.00175638	0.024776	0.021138	MEIS2/CHRNB2/ATP1A2/B3GAT1/ABCA7/SYNGAP1/B4GALT2/TUBA1A/GRIN2A	9
colorectal cancer	0.0553421	0.703864	2.60683	7.54475	CCND1;DCC;MCC;FGFR3;TP53	Upreg	OMIM_Disease			GO:0045661	regulation of myoblast differentiation	11/979	83/21261	0.00144865	0.0208817	0.0172036	DLL1/ZFP36L1/NOTCH1/SOX9/IGFBP3/SOX8/PHF10/BTG1/TGFB1/ACTL6A/SOSTDC1	11		GO:0035176	social behavior	10/1177	61/21261	0.00177916	0.0250292	0.0213541	NRXN1/CNTNAP2/CHRNB2/NRXN3/SHANK2/SEPTIN5/NRXN2/DLG4/RPTOR/SHANK1	10
ehlers-danlos	0.10921	0.703864	4.04893	8.96629	COL1A1;COL5A1	Upreg	OMIM_Disease			GO:1902475	L-alpha-amino acid transmembrane transport	11/979	83/21261	0.00144865	0.0208817	0.0172036	SLC7A11/SLC1A5/SLC7A1/SLC7A5/SLC25A13/SLC7A2/SLC38A1/SLC7A3/SLC3A2/SLC25A26/SLC36A4	11		GO:0048663	neuron fate commitment	12/1177	82/21261	0.00179102	0.0251277	0.0214381	PAX6/GLI3/BCL11B/GLI2/ISL1/POU3F2/SOX1/DMRTA2/TBR1/ZNF521/MYT1L/JAG2	12
osteoporosis	0.10921	0.703864	4.04893	8.96629	COL1A1;LRP5	Upreg	OMIM_Disease			GO:0060479	lung cell differentiation	6/979	28/21261	0.00147886	0.0211454	0.0174208	NKX2-1/YAP1/ASCL1/SOX9/TMEM38B/RBPJ	6		GO:0007188	adenylate cyclase-modulating G protein-coupled receptor signaling pathway	27/1177	266/21261	0.00179632	0.025134	0.0214435	CNR1/ADRA2A/ATP2B4/GPR161/APLP1/ADGRL1/GPR26/RGS2/ADORA1/GABBR2/GNAZ/OPRL1/PDE4B/ADGRB3/GRM7/PSAP/GNB1/ADGRL2/PRKCA/ADCY1/GNG2/GRM4/S1PR1/GNAO1/ADGRB2/GABBR1/ADCY9	27
pancreatic cancer	0.10921	0.703864	4.04893	8.96629	PALLD;TP53	Upreg	OMIM_Disease			GO:0060487	lung epithelial cell differentiation	6/979	28/21261	0.00147886	0.0211454	0.0174208	NKX2-1/YAP1/ASCL1/SOX9/TMEM38B/RBPJ	6		GO:0030201	heparan sulfate proteoglycan metabolic process	5/1177	17/21261	0.00182304	0.0253537	0.021631	HS6ST2/HS3ST4/HS3ST3B1/HS6ST1/HS3ST3A1	5
leukemia	0.111392	0.703864	1.79913	3.94855	LMO1;STAT5B;NOTCH1;ZBTB16;GMPS;BCL2;ETV6	Upreg	OMIM_Disease			GO:0060512	prostate gland morphogenesis	6/979	28/21261	0.00147886	0.0211454	0.0174208	SHH/NOTCH1/SOX9/BMP7/MMP2/AR	6		GO:0071380	cellular response to prostaglandin E stimulus	5/1177	17/21261	0.00182304	0.0253537	0.021631	PAX6/SFRP1/PRKCE/GNB1/GNG2	5
bone mineral density	0.126695	0.703864	3.64385	7.52807	LRP5;FBXO33	Upreg	OMIM_Disease			GO:0071230	cellular response to amino acid stimulus	12/979	96/21261	0.00150624	0.0214216	0.0176484	SESN3/COL6A1/COL4A1/RRAGD/SH3BP4/SLC7A5/MMP2/IPO5/COL1A1/SESN2/ZEB1/CEBPB	12		GO:0030073	insulin secretion	24/1177	227/21261	0.0018309	0.0253537	0.021631	CNR1/ADRA2A/ISL1/ZBED6/SFRP1/IRS1/INHBB/ENSA/GPR27/RAB3A/SYT7/GNAZ/PRKCB/PRKCE/MPC2/SNAP25/KCNA5/PPP3CA/IRS2/KLF7/TUNAR/CPLX1/TFAP2B/PPP3CB	24
dementia	0.126695	0.703864	3.64385	7.52807	VCP;ITM2B	Upreg	OMIM_Disease			GO:1902807	negative regulation of cell cycle G1/S phase transition	12/979	96/21261	0.00150624	0.0214216	0.0176484	CCND1/SOX2/TP53/PRKDC/BCL2/FHL1/PLK3/E2F7/CTDSP1/CDKN1A/CASP2/CTDSP2	12		GO:0045936	negative regulation of phosphate metabolic process	38/1177	417/21261	0.00183162	0.0253537	0.021631	PAX6/NTRK3/SH3BP5/SFRP1/UCHL1/MAPT/ENSA/KIRREL1/TIPRL/RGS2/PID1/PARP1/PPP1R15B/ADAR/SLC8A3/NPM1/CDKN2D/PKIA/PTPRT/UBASH3B/PIK3CB/TERF2IP/APC/ITGB1BP1/INSM1/SNCA/SH3GL2/TRIB1/CHMP6/SPRED2/SH3BP5L/IRS2/PDPK1/PPP1R15A/TRIB2/SPRY3/PRKG1/ZBED3	38
adenoma	0.163348	0.774563	3.03622	5.50123	HMGA2;GNAI2	Upreg	OMIM_Disease			GO:0030177	positive regulation of Wnt signaling pathway	16/979	150/21261	0.0015324	0.0217356	0.0179071	SHH/NRARP/ANKRD6/YAP1/GPC3/SEMA5A/PTK7/TGFB1/VCP/AMER1/COL1A1/SULF2/DAAM2/FZD9/FGF2/RBPJ	16		GO:0048638	regulation of developmental growth	33/1177	348/21261	0.00187817	0.0258811	0.0220809	ISLR2/SEMA3A/SEMA3C/CDH4/POU3F2/BASP1/BCL11A/MAPT/TNR/FOXP1/RGS2/CITED2/L1CAM/DRAXIN/SEMA3F/TRIM46/MAP1B/WWC1/SOCS2/SEMA4A/CPNE5/SHTN1/GDI1/SEMA6C/UNC13A/SEMA3D/VGLL4/AKAP6/DSCAM/RIMS1/INSR/PAFAH1B1/KCNK2	33
myopathy	0.194988	0.774563	1.82254	2.97953	VCP;FHL1;COL6A1;DYSF	Upreg	OMIM_Disease			GO:0097421	liver regeneration	7/979	38/21261	0.00155014	0.0219287	0.0180662	CCND1/PTCH1/SLC7A5/GLI1/SULF2/TYMS/CEBPB	7		GO:1990806	ligand-gated ion channel signaling pathway	7/1177	33/21261	0.00187971	0.0258811	0.0220809	CDK5R1/GRIN2B/GRIA3/GRIA1/GRIA2/GRIK5/GRIN2A	7
prostate cancer	0.20392	0.774563	2.02449	3.219	AR;CD82;EPHB2	Upreg	OMIM_Disease			GO:0051017	actin filament bundle assembly	18/979	179/21261	0.00158354	0.0223418	0.0184065	PLS3/NRP1/PHLDB2/TJP1/PIK3R1/AIF1L/RHPN1/TGFBR1/ASAP3/PAWR/PDLIM1/MYO1B/CALD1/FLNA/MICAL1/PPM1E/SORBS3/ARHGEF18	18		GO:0010563	negative regulation of phosphorus metabolic process	38/1177	418/21261	0.00191049	0.026235	0.0223828	PAX6/NTRK3/SH3BP5/SFRP1/UCHL1/MAPT/ENSA/KIRREL1/TIPRL/RGS2/PID1/PARP1/PPP1R15B/ADAR/SLC8A3/NPM1/CDKN2D/PKIA/PTPRT/UBASH3B/PIK3CB/TERF2IP/APC/ITGB1BP1/INSM1/SNCA/SH3GL2/TRIB1/CHMP6/SPRED2/SH3BP5L/IRS2/PDPK1/PPP1R15A/TRIB2/SPRY3/PRKG1/ZBED3	38
diabetes mellitus, type 2	0.231618	0.774563	1.88467	2.75664	TCF7L2;ABCC8;IGF2BP2	Upreg	OMIM_Disease			GO:0040029	epigenetic regulation of gene expression	23/979	254/21261	0.00160989	0.0226436	0.0186551	KAT7/CDKN1C/H3C7/ZDBF2/H3C10/H3C2/TP53/HELLS/HDAC9/H3C11/TET1/H1-0/L3MBTL3/KMT2A/H3C8/HIPK2/HDAC4/HMGA2/HDAC5/UHRF1/SIN3A/TRIP12/H3C6	23		GO:0009953	dorsal/ventral pattern formation	14/1177	105/21261	0.00193547	0.0265078	0.0226155	PAX6/GLI3/SIX3/GLI2/SP8/SFRP1/GPR161/LRP4/DSCAML1/SOX1/WNT7A/NBL1/TBC1D32/BMPR1B	14
mental retardation	0.243328	0.774563	1.37601	1.94477	SOX3;MBD5;ZBTB16;ARX;SMS;HUWE1;PCDH19;ARHGEF6	Upreg	OMIM_Disease			GO:0042692	muscle cell differentiation	35/979	447/21261	0.00163473	0.0226436	0.0186551	SHH/DLL1/SOX6/PDLIM5/EDNRB/JAM2/NOTCH1/BCL2/SOX9/HDAC9/NPNT/SELENON/RORA/MYORG/VEGFA/PTBP1/NLN/RBPMS2/TGFB1/SMO/QKI/ACTN4/PPARA/FLII/HDAC4/HDAC5/OBSL1/ADAMTS5/PLEC/RBPJ/MMP14/KCNJ8/PROX1/ZEB1/LAMB2	35		GO:0014032	neural crest cell development	12/1177	83/21261	0.00199047	0.027189	0.0231968	PAX6/SEMA3A/SEMA3C/ISL1/NRG1/CITED2/SEMA3F/SEMA4A/SEMA6C/SEMA3D/KLHL12/CDH2	12
diabetes mellitus	0.35772	0.774563	1.34903	1.38681	TCF7L2;ABCC8;PLAGL1;IGF2BP2	Upreg	OMIM_Disease			GO:0009113	purine nucleobase biosynthetic process	4/979	12/21261	0.00164325	0.0226436	0.0186551	SHMT2/GART/GMPS/PAICS	4		GO:0072006	nephron development	19/1177	165/21261	0.00200295	0.0272876	0.0232809	GLI3/PBX1/BASP1/PLCE1/SALL1/KIRREL3/NOTCH2/HS3ST3B1/PDGFRA/FOXJ1/MTSS1/WNT7B/WNT2B/PPP3CA/PDGFD/HS3ST3A1/NID1/NUP133/TFAP2B	19
charcot-marie-tooth disease	0.414293	0.774563	1.45638	1.28334	FGD4;LITAF	Upreg	OMIM_Disease			GO:0015801	aromatic amino acid transport	4/979	12/21261	0.00164325	0.0226436	0.0186551	SLC7A1/SLC7A5/SLC3A2/SLC36A4	4		GO:0048169	regulation of long-term neuronal synaptic plasticity	6/1177	25/21261	0.0020269	0.0274693	0.0234359	SNCA/CAMK2B/DLG4/SYP/SYNGAP1/KCNJ10	6
breast cancer	0.432541	0.774563	1.4003	1.17356	BRIP1;TP53	Upreg	OMIM_Disease			GO:0021892	cerebral cortex GABAergic interneuron differentiation	4/979	12/21261	0.00164325	0.0226436	0.0186551	NKX2-1/LHX6/ASCL1/ARX	4		GO:0098712	L-glutamate import across plasma membrane	6/1177	25/21261	0.0020269	0.0274693	0.0234359	SLC1A2/ATP1A2/SLC1A1/ARL6IP1/KCNJ10/SLC1A3	6
gastric cancer	0.444962	0.774563	1.82017	1.47391	ERBB2	Upreg	OMIM_Disease			GO:0021936	regulation of cerebellar granule cell precursor proliferation	4/979	12/21261	0.00164325	0.0226436	0.0186551	SHH/SMO/GLI1/FGF2	4		GO:0031623	receptor internalization	18/1177	153/21261	0.0020454	0.0276477	0.0235881	EFNB2/DNM3/CNTN2/CACNG4/CACNG8/OPHN1/GRIA1/DNM1/CACNG2/GRB2/RSPO1/SNCA/SNAP25/DLG4/RAB31/SDCBP/INSR/GRK4	18
hypothyroidism	0.444962	0.774563	1.82017	1.47391	NKX2-1	Upreg	OMIM_Disease			GO:0048505	regulation of timing of cell differentiation	4/979	12/21261	0.00164325	0.0226436	0.0186551	DLL1/ASCL1/NOTCH1/RBPJ	4		GO:0097553	calcium ion transmembrane import into cytosol	23/1177	216/21261	0.00205466	0.0276786	0.0236145	CACNA1E/GRIN2B/JPH1/RYR2/ATP2B4/PLCE1/CASQ1/ATP1A2/CACNA2D1/SLC8A3/CACNA1G/PRKCE/UBASH3B/SNCA/SCN2A/JPH4/PPP3CA/CACNA1C/AKAP6/CACNB3/PDPK1/GRIN2A/PPP3CB	23
thrombophilia	0.444962	0.774563	1.82017	1.47391	PROS1	Upreg	OMIM_Disease			GO:0060767	epithelial cell proliferation involved in prostate gland development	4/979	12/21261	0.00164325	0.0226436	0.0186551	SHH/NOTCH1/SOX9/AR	4		GO:0090276	regulation of peptide hormone secretion	24/1177	229/21261	0.00205839	0.0276786	0.0236145	CNR1/ADRA2A/ISL1/ZBED6/SFRP1/IRS1/INHBB/ENSA/GPR27/SYT7/GNAZ/PRKCB/PRKCE/CRH/MPC2/SNAP25/KCNA5/PPP3CA/GABBR1/IRS2/KLF7/TUNAR/TFAP2B/PPP3CB	24
fibrosis	0.473896	0.774563	1.65462	1.23561	TGFB1	Upreg	OMIM_Disease			GO:1901203	positive regulation of extracellular matrix assembly	4/979	12/21261	0.00164325	0.0226436	0.0186551	PHLDB2/SOX9/TGFBR1/TGFB1	4		GO:0015844	monoamine transport	14/1177	106/21261	0.00211898	0.0284196	0.0242467	CNR1/ADRA2A/SYT11/CHRNB2/SYT13/SYT10/SYT5/SYT7/GPM6B/PRKCB/CRH/SNCA/CHRNA4/GABBR1	14
psoriasis	0.473896	0.774563	1.65462	1.23561	HLA-C	Upreg	OMIM_Disease			GO:0010837	regulation of keratinocyte proliferation	8/979	49/21261	0.00165104	0.0226921	0.0186951	ZFP36L1/YAP1/PTCH1/IFT80/PTPRK/MDK/FGF7/ZEB1	8		GO:0032890	regulation of organic acid transport	13/1177	95/21261	0.00218724	0.0290866	0.0248157	SV2A/ATP1A2/RGS2/ADORA1/EPRS1/GRM7/SNCA/STXBP1/ARL6IP1/GABBR1/IRS2/SLC43A2/PRKG1	13
epidermolysis bullosa	0.501322	0.774563	1.51665	1.04726	DSP	Upreg	OMIM_Disease			GO:0048736	appendage development	19/979	195/21261	0.00172355	0.023567	0.0194158	SHH/CRABP2/FRAS1/SLC7A11/PTCH1/GPC3/NOTCH1/SOX9/ARK2C/BMP7/ZBTB16/IFT80/ZIC3/SP9/LRP5/DYNC2H1/FREM2/MAP3K20/RDH10	19		GO:0021536	diencephalon development	12/1177	84/21261	0.00220773	0.0290866	0.0248157	PAX6/SIX3/GLI2/ISL1/POU3F2/OTX1/SALL1/CNTNAP2/INHBB/CHRNB2/OTP/PCSK1	12
fanconi anemia	0.501322	0.774563	1.51665	1.04726	BRIP1	Upreg	OMIM_Disease			GO:0060173	limb development	19/979	195/21261	0.00172355	0.023567	0.0194158	SHH/CRABP2/FRAS1/SLC7A11/PTCH1/GPC3/NOTCH1/SOX9/ARK2C/BMP7/ZBTB16/IFT80/ZIC3/SP9/LRP5/DYNC2H1/FREM2/MAP3K20/RDH10	19		GO:0048678	response to axon injury	12/1177	84/21261	0.00220773	0.0290866	0.0248157	GAP43/PTN/CSPG5/TNR/RTN4RL1/TNC/MAP1B/SLC1A1/PCSK1/NEFL/DPYSL3/KCNK2	12
glycogen storage disease	0.501322	0.774563	1.51665	1.04726	GYS1	Upreg	OMIM_Disease			GO:0150115	cell-substrate junction organization	13/979	111/21261	0.00178216	0.0240214	0.0197902	NRP1/PHLDB2/BCL2/PIK3R1/RAB8B/EPB41L5/VEGFA/PTPRK/CORO1C/PLEC/EFNA5/MMP14/RCC2	13		GO:0051899	membrane depolarization	12/1177	84/21261	0.00220773	0.0290866	0.0248157	HCN3/CHRNB2/ATP1A2/CACNA2D1/MLLT11/PARP1/KCNQ3/CACNA1G/CACNG2/CHRNA4/CACNA1C/SCN3B	12
										GO:0021895	cerebral cortex neuron differentiation	6/979	29/21261	0.00179291	0.0240214	0.0197902	NKX2-1/LHX6/ASCL1/ARX/SIN3A/C21orf91	6		GO:0001941	postsynaptic membrane organization	8/1177	43/21261	0.00220804	0.0290866	0.0248157	RELN/NRXN1/LRP4/CHRDL1/NRXN2/DLG4/LHFPL4/CDH2	8
										GO:0031571	mitotic G1 DNA damage checkpoint signaling	6/979	29/21261	0.00179291	0.0240214	0.0197902	CCND1/TP53/PRKDC/PLK3/CDKN1A/CASP2	6		GO:0052652	cyclic purine nucleotide metabolic process	8/1177	43/21261	0.00220804	0.0290866	0.0248157	GUCY1A1/PDE5A/GUCY1A2/PDE4B/ADCY1/ADCY9/PDE9A/PDE7B	8
										GO:0044819	mitotic G1/S transition checkpoint signaling	6/979	29/21261	0.00179291	0.0240214	0.0197902	CCND1/TP53/PRKDC/PLK3/CDKN1A/CASP2	6		GO:1905145	cellular response to acetylcholine	8/1177	43/21261	0.00220804	0.0290866	0.0248157	CDK5R1/LYPD1/RGS8/ATP2B4/CHRNB2/LY6H/PRKCB/GNB1	8
ENRICHR E2148 vs Control TRANSFAC and JASPAR_PWMs										GO:0048745	smooth muscle tissue development	6/979	29/21261	0.00179291	0.0240214	0.0197902	SHH/PTCH1/SOX9/STRA6/SMO/PROX1	6		GO:0021889	olfactory bulb interneuron differentiation	4/1177	11/21261	0.0022529	0.0291928	0.0249063	ROBO2/SALL1/ROBO1/DLX5	4
Term	P.value	Adjusted.P.value	Odds.Ratio	Combined.Score	Genes	cluster	db			GO:0060445	branching involved in salivary gland morphogenesis	6/979	29/21261	0.00179291	0.0240214	0.0197902	SHH/NTN4/NRP1/BMP7/PLXNA1/FGF7	6		GO:0060052	neurofilament cytoskeleton organization	4/1177	11/21261	0.0022529	0.0291928	0.0249063	INA/NDEL1/NEFL/ARHGEF28	4
TCFAP2A (human)	2.39891e-14	7.82044e-12	1.79667	56.3458	GLTP;TRIO;CPNE5;RBPJ;BACH1;HS6ST1;FGFRL1;PREX1;SOX1;HOMER3;SOX8;CCDC92;SOX5;ST6GAL2;KCNK10;PRKCE;CACNA2D3;SOX11;PRKCA;EBF4;ADCY9;GPR161;KCNQ3;NBL1;CTBP2;PDE1C;FLII;FOXG1;AGAP1;ANAPC11;ABR;RNF213;NKAIN3;RDH10;NKX2-1;CHST15;ZBED1;RREB1;CDT1;FZD5;BCL11A;NCAPH2;FZD7;INSR;PBX3;FZD8;IRF2BP2;SLC6A8;CCDC88C;FAT1;NMT2;RCOR3;RCOR2;GABRB3;CDKN1C;NRP1;FKBP10;SETD5;COL18A1;WDR47;CITED1;SH3KBP1;DIRAS1;GRIK3;AATK;PTPRM;SLC35F1;LITAF;ING1;GLI3;NCS1;RBPMS2;RAC3;RNF152;CGNL1;CHST8;TEAD4;VAV3;LRRC45;RPS6KL1;CNOT6L;KCND3;SORCS1;CBFA2T3;GFRA2;CDYL2;AJAP1;RGMA;VAV2;NCOR2;TOX2;MPPED1;KCNMA1;GAS1;PPARA;JDP2;PAFAH1B1;GPS1;GREB1L;FIGN;PRICKLE1;ADCY1;BEGAIN;PURB;RXRA;RELN;GPR153;CUX2;GBX2;CUX1;SNX25;SUSD4;MEF2D;WNT7B;LHFPL2;HIPK2;CDK5R1;ACAA2;IRS1;WWC2;ARHGDIG;MSI1;RORA;KNDC1;IRS2;ACTG1;CDH4;SALL1;ARHGDIA;PIM1;PLXNC1;TLE2;TLE1;NKX6-2;DIO3;SHISA2;POU3F1;ATP1B1;HIC2;FRMD6;EEF1A2;PDE9A;GNAZ;NDRG4;PKDCC;ANKRD12;HTRA1;LTBP4;ILDR2;DTX1;CACNA1C;FBXO44;CPLX1;ACAT2;FOXO1;ZFP36L2;NPAS3;CACNA1G;EFNB2;PDZD4;DPP6;RHPN1;OTX1;QSER1;ZFHX3;UBE2I;TMEM132E;AUTS2;PHF10;CBX4;PTCH1;CBX2;CRIM1;INHBB;FBXO32;ADAP1;QKI;SYT7;SCRT1;GNAO1;SDK1;LRFN4;DLG5;GNB1;SPIRE2;BCL2;MAP3K10;FGFR1;B4GALT2;DOCK9;ONECUT1;FHL1;CELF5;NRARP;BICD2;PTBP1;ZIC2;MDK;SIX5;PSD3;ZNF768;ZNF521;ARHGEF11;GGPS1;PDPK1;ARHGEF17;PPP2R5C;YWHAZ;RTN4RL1;ZNF516;BLVRB;PDE5A;SOS1;B4GALT6;PLEC;CAMK2B;LRP5;OPRL1;SEMA3F;RNF4;CXXC4;NTN1;HDAC9;DLL1;PRTG;RASD2;TMEM201;RASD1;CBS;CLMN;CNR1;GNG4;MGAT5B;NT5DC2;IGF2BP2;PCDH1;CACNG2;CACNG4;HES4;NTRK1;LINGO1;B3GAT1;ARID3A;PTPN12;FBXL16;ACVR2B;ACVR2A;KLF7;FAM131B;ASXL3;TAF8;INSM1	All	TRANSFAC_and_JASPAR_PWMs			GO:0060964	regulation of miRNA-mediated gene silencing	6/979	29/21261	0.00179291	0.0240214	0.0197902	TP53/TRIM71/STAT3/TGFB1/LIN28B/PUM1	6		GO:0060081	membrane hyperpolarization	4/1177	11/21261	0.0022529	0.0291928	0.0249063	KCNQ3/CACNG2/KCTD7/KCNA5	4
TEAD2 (mouse)	4.26098e-13	6.9454e-11	1.69232	48.2042	CERK;CPNE5;STMN4;FNBP1L;HS6ST1;HS6ST2;DCAF6;SOX1;PEG10;RASSF5;DPYSL3;STMN1;PWWP2A;HOMER3;KIF21A;KIF21B;CCDC92;EPHB1;CALN1;SRRM2;RBFOX1;PRKCE;CACNA2D3;ISLR2;IFT80;SOX11;EBF4;AR;STX1B;BCAM;ASPHD1;PRKD3;PAPPA;DDIT4;COL8A1;TRIB1;OBSL1;L3MBTL3;TMEM63B;CTBP2;IGSF3;PCDH10;AGAP2;APH1A;NKAIN1;ABR;BRIP1;SEC14L1;TNRC18;HIVEP3;ZBED6;RREB1;ST3GAL2;GPM6B;PRRT2;FZD2;FAM78B;FZD5;BCL11B;BCL11A;MCAM;FZD7;NR2F1;PBX3;L1CAM;MEX3D;GRIN2B;DCLK1;MOV10;VANGL2;MEX3A;PTK7;TMCC3;ROBO2;GPR27;PTPRT;NRP1;SETD5;CDKN1A;SLC44A1;SLC44A2;GRIK5;NCAN;QPRT;GRIK3;GLI1;JPH4;MRC2;ANKRD9;PPP3CA;ENSA;RSPO3;EMB;ANKRD6;ZCCHC24;CCT3;RPS6KL1;LRRC45;PRMT8;SYP;PROX1;GFRA2;RGMA;RAP2C;PLCB3;MPPED1;TMSB15A;KCNMA1;RBM12B;DSCAML1;PAFAH1B1;PKN3;KCNA4;ZDHHC22;BEGAIN;CUX2;GBX2;CTNNA2;PAK3;MEF2D;RNF130;DEDD;GABBR1;KIDINS220;ATRNL1;WNT7B;LHFPL2;SORBS3;VAX2;TRIP12;TACC2;RTKN;IRS1;POGK;IRS4;MSI1;ARID4B;CELSR1;RIMS4;SALL1;CCND1;SALL3;BASP1;POGZ;ADORA1;PLXNC1;HMGN2;SLC39A1;TLE3;PDGFRA;SEMA6C;RPS5;ZBTB37;VASH2;NPNT;FOXP2;ATXN2L;CACNB3;COL4A6;COL4A5;PDE9A;PKDCC;PARM1;RTN1;KLHL14;DLX6;ILDR2;KLHL13;EFNA5;FBXO44;TAF5L;ZFP36L2;CACNA1G;ZFP36L1;SCUBE3;CTIF;DPP6;RHPN1;NXPH1;RAB6B;LRRC4B;STRA6;UBE2I;TMEM132E;ZFHX2;AUTS2;RBPMS;ATP8B2;ZBTB16;CRIM1;HMGA2;SMAD9;POU2F2;BMP7;SCRT1;NFKB2;FGF14;LRFN4;CDK6;SP1;DLG4;ITGA11;LHX6;TCF4;PI4KB;LHX9;TRIM71;ZNF512B;PRR5;PCDHGB7;FLT4;CELF3;FHL1;CHD5;ETFB;LDB2;PIK3C2B;PTBP1;ADAMTS3;RASGEF1A;ZIC2;PSD2;ADAMTS1;SIX5;MDK;SIN3A;RBM34;TRPC5;NUP133;GGPS1;ARNT;UBE2QL1;NAV1;RTN4RL2;SEZ6L;ETV3;PTBP2;DNAJC6;CTDSP1;CTDSP2;NDUFS2;ST6GALNAC4;SHANK1;PLEC;HDAC5;NRXN1;LEF1;LRP4;ATP1A2;JAKMIP1;RNF2;ZBTB41;NCALD;CECR2;ABLIM3;TRIM46;IGF2BP1;BEND4;PCDH1;CACNG2;FNIP2;VAT1L;CACNG4;NTRK1;GALNT7;TCF7L2;SEMA4A;PPP1R14B;KCNJ10;NTRK3;PCDH7;TPBG;NAP1L3;ATP2B1;ACVR2B;MEIS2;RAB15;FAM131B;KCNK2	All	TRANSFAC_and_JASPAR_PWMs			GO:1905564	positive regulation of vascular endothelial cell proliferation	6/979	29/21261	0.00179291	0.0240214	0.0197902	NRARP/STAT3/SP1/MDK/FGF2/FGFR1	6		GO:0086070	SA node cell to atrial cardiac muscle cell communication	4/1177	11/21261	0.0022529	0.0291928	0.0249063	RYR2/CACNA1G/KCNA5/SCN3B	4
SP1 (mouse)	2.4959e-11	2.71221e-09	1.51787	37.057	GLTP;LPGAT1;TRIO;CPNE5;ITSN1;RBPJ;HS6ST1;ZDHHC2;BACH1;FGFRL1;ZDBF2;SOX2;PREX1;SOX1;UBASH3B;DPYSL2;RASSF5;STMN1;RPL38;PIP4K2B;SOX8;UBAP2L;PTGFRN;KIF21B;CCDC92;ANKS1B;SRRM4;WSB2;CACNA2D1;PRKCE;SFMBT2;CACNA2D3;RC3H1;SOX11;EBF4;EML5;DDIT4;RRAGD;KCNQ3;TRIB1;BCORL1;IGSF8;L3MBTL3;CRABP2;TMEM63B;CTBP2;IGSF3;PCDH10;FLII;LYPD1;AGAP2;AGAP1;PIK3R1;TTBK1;GJC1;SNX3;NKAIN1;NLN;GRIN2A;PGBD5;TSPAN9;RDH10;NKX2-1;SYMPK;HIVEP3;RREB1;ST3GAL2;JAG2;FZD2;FAM78B;FZD5;BCL11B;FZD4;BCL11A;STARD10;NR2F1;PBX3;IRF2BP2;MEX3D;MLLT11;MEX3A;MYO5B;HNRNPF;ID1;ID4;NMT2;FXYD7;GRB2;TMCC2;RCOR3;PAM;RCOR2;CPEB2;ITM2B;CDKN1C;GABRB3;PTPRT;SETD5;SLC44A1;GDI1;PHF20;SH3KBP1;GRIK5;ARPC1B;DIRAS1;GRIK3;MRPL38;AATK;SHB;ING1;GLI3;GLI2;PPP3CA;PPP3CB;CRTAC1;RBPMS2;NEFL;RAC3;NEFM;RNF150;TEAD1;CHST8;ZCCHC24;CNOT6L;INSRR;PAWR;RGMB;CBFA2T3;CDYL2;CTTNBP2NL;VAV2;RGMA;AJAP1;RAP2C;NCOR2;ENAH;PLCB3;INF2;MPPED1;CDC42EP4;KCNMA1;MPPED2;RARA;FAM20B;PPARA;VAMP2;PHLPP1;GPS1;KCNA4;ADCY1;ZDHHC22;SLC7A2;BEGAIN;PURB;LMAN1;NRAS;RELN;SERTAD4;RXRA;GPR153;TMEM65;CUX1;GBX1;ZSWIM5;MEF2D;MAP4K3;NKTR;EGLN1;GINS2;WNT7B;C1GALT1;PLEKHA5;VAX2;SVIP;HIPK2;TJP1;SMOC1;LAMTOR2;TRIP12;ACTR10;PLCD1;TMEM229B;CDK5R1;SEMA5A;IRS1;RAB3D;POGK;WWC2;ARHGDIG;MSI1;IRS2;CELSR1;CELSR3;ACTG1;IPO5;PPP1CC;CDH4;SALL3;BASP1;ARHGDIA;SCN9A;PIM1;MAP3K9;PLXNC1;MACROD2;SBF2;PHLDA1;TMSB10;MAGI1;TLE4;SEMA6C;TLE2;SLC38A1;RNF44;APLP2;FBXO17;CTNNBIP1;ZBTB37;DIO3;POU3F1;FOXP4;RUNDC3B;POU3F2;POU3F3;LEMD1;PYGO1;FRMD6;LMX1A;LY6H;XPR1;RAI14;GNAZ;NOTCH3;PKDCC;NOTCH1;KLHL14;LTBP4;DTX1;AK4;CACNA1C;EFNA5;FBXO44;FOXO1;TAF5L;ZFP36L2;CORO1C;ZFP36L1;EFNB2;SOCS2;PODXL;DSEL;PLXNA1;PACSIN3;ABL2;QSER1;RAI2;ZFHX3;TGFB1;AUTS2;RBPMS;PHF10;CBX2;INHBB;BTBD6;BMP7;SCRT1;GNAO1;SDK1;EFNA3;LRFN4;SP1;MAFG;GNB1;SPIRE2;LHX6;PLXNB1;FGFR3;SLC25A1;PRR5;B4GALT2;WNT2B;ONECUT2;THRA;DOCK9;ONECUT1;FHL1;PIK3CB;RND2;AFF1;CALB2;ZIC2;RASGEF1A;YWHAQ;GM2A;MAN1A2;SIX5;MDK;SIN3A;DSE;GATAD1;PGM3;SOST;TRIM67;DACT1;ADAMTS7;PLEKHG3;MAPK1IP1L;ARHGEF11;PPP1R12A;USP49;GGPS1;PDPK1;ABCC8;VPS13C;ARHGEF17;TNFRSF19;LIX1L;VSTM2L;RTN4RL2;PPP2R5C;DCK;ARID1B;PTBP2;TGFBR1;ACOX1;CTDSP2;BLVRB;PDE5A;PLEC;CAMK2B;SNAP47;CEBPB;SEC23A;ZBTB46;RGS16;LEF1;FOXK2;CRMP1;FOXK1;SEMA3F;RNF2;HSPD1;RASD2;PDLIM1;CECR2;RMND5A;CNR1;CLMN;MXI1;IGF2BP1;TRIM46;SH3BP4;BEND4;IGF2BP2;UBQLN4;FNIP2;E2F7;ATP9A;CACNG4;NTRK1;TCF7L2;PPP1R14B;KCNJ8;NTRK3;CMTM6;SYT14;ARID3A;ATP2B1;PTPN12;CDC42BPA;ACVR2B;ASXL3;CROCC;TSPAN17;INSM1;PTPN5	All	TRANSFAC_and_JASPAR_PWMs			GO:0043616	keratinocyte proliferation	9/979	61/21261	0.00180393	0.0241084	0.0198619	ZFP36L1/YAP1/PTCH1/IFT80/PTPRK/MDK/CDKN1A/FGF7/ZEB1	9		GO:0097104	postsynaptic membrane assembly	4/1177	11/21261	0.0022529	0.0291928	0.0249063	NRXN1/LRP4/NRXN2/CDH2	4
EGR1 (mouse)	6.12753e-10	4.99393e-08	1.56904	33.284	GLTP;TRIO;LDLRAD3;SLC4A2;ADARB2;HS6ST1;FGFRL1;SOX3;UBASH3B;RUSC1;PIP4K2B;UBAP2L;CCDC92;RPS10;EPHB1;TNS3;SOX5;UNC13A;WSB2;CACNA2D1;CACNA2D3;MTUS2;ACTN4;EBF4;NUP93;EML5;RRAGD;KCNQ3;JTB;KCTD12;BCORL1;NBL1;IGSF8;TMEM63B;PDE1C;SHMT2;FOXG1;LYPD1;PCDH17;ANAPC11;PGBD5;CEP192;TSPAN2;SLC19A2;JAG2;FAM78B;LRRN2;BCL11A;PBX3;FZD9;IRF2BP2;FZD8;GRIN3A;COL1A2;KLHDC8A;HNRNPF;ID4;NMT2;TMCC3;TMCC1;RCOR3;GPR27;PTPRT;SETD5;RYR2;BTG1;GRIK3;IDE;SHB;PPP3CB;CRTAC1;ENSA;NEFM;TEAD1;RAB8B;ANKRD6;CCDC112;CBR1;CNOT6L;KCND3;RGMB;CBFA2T3;CDYL2;VAV2;AJAP1;CNKSR2;NCOR2;SLC7A5;MMP14;VAMP7;MPPED1;AGPS;MPPED2;FAM20B;GAS1;WDR26;ATL3;KCNA1;GPS1;KCNA3;SEZ6;PRICKLE1;ADCY1;SLC7A2;SERTAD4;RXRA;CUX1;STX6;GPC4;RPS27A;MEF2D;EGLN1;WNT7A;HIPK2;SH3RF3;TTC3;TMEM229B;IRS1;RAB3D;PRDM2;IRS2;ACTG1;DOCK10;FADS2;RIMS1;RGS5;CDH4;GNPTAB;SALL3;ARHGDIA;ADORA1;FAM3C;MACROD2;HMGN2;FAM81A;SLC25A44;PHLDA1;TLE4;TLE3;PDGFRA;SLC38A1;TLE1;DSCAM;RPS5;CTNNBIP1;SPICE1;LIFR;KCTD3;POU3F1;CDC25A;LEMD1;FOXP1;ATXN2L;PYGO1;FRMD6;TNIK;DAP3;NOTCH3;ISYNA1;INSIG1;SLC1A2;LTBP4;EFNA5;FOXO1;CORO1C;ZFP36L1;TMEM123;SCUBE1;PODXL;PSAP;PLXNA1;OTX1;QSER1;RAI2;CBX2;HMGA2;SMAD9;ARPC5;NFKB2;GNAO1;SDK1;MAVS;LRFN4;SCCPDH;COL5A1;GNB1;SPIRE2;SP9;FGFR3;LHX9;SLC25A1;PRR5;B4GALT2;KDM5D;MCTP1;ONECUT2;PODXL2;ONECUT3;FHL1;PIK3CB;PPP1R9A;SPRED2;RASGEF1B;MAN1A2;SIN3A;SUMO2;PHACTR3;ADAMTS7;MAPK1IP1L;ABCC1;NUP133;NRG1;PPP2R5C;ARID1B;ADRA2A;PTBP2;RABEP1;IGDCC4;TBC1D5;DNAJC5;CTDSP2;BLVRB;PLEC;MCM2;VSTM2B;CAMK2B;CEBPB;UHRF1;ZBTB46;LRP5;FOXK2;CRMP1;ATP1A1;HSD17B12;LRP2;SEMA3F;PPM1E;DLL1;RNF2;HSPD1;TMEM201;CAND1;IGFBPL1;RMND5A;CLMN;SLITRK4;FCHO2;IGF2BP1;REPS2;TRIM44;ATP9A;NTRK2;TCF7L2;PPP1R14B;TPBG;AMFR;PDE4DIP;PTPN12;CDC42BPA;MEIS1;SBK1;ASXL3;TSPAN17;FAM98B;INSM1;KCNK2;PTPN5;TRIM33	All	TRANSFAC_and_JASPAR_PWMs			GO:0010770	positive regulation of cell morphogenesis	7/979	39/21261	0.00181527	0.0241386	0.0198868	PRKDC/TIAM1/CUX1/EPHB2/OBSL1/CUX2/FZD4	7		GO:1901841	regulation of high voltage-gated calcium channel activity	4/1177	11/21261	0.0022529	0.0291928	0.0249063	CACNA2D1/PDE4B/NOS1AP/CACNB3	4
ARNT (human)	3.18888e-09	2.0143e-07	1.60308	31.362	EIF4A3;RBPJ;ZDHHC2;ANTXR1;EDNRB;SOX1;OPHN1;DPYSL2;DPYSL3;DPF1;SLC12A6;RPS10;AGFG2;CALN1;SOX5;UNC13B;SRRM2;RBFOX1;ST6GAL2;KCNK10;SFMBT2;ISLR2;EML6;RRAGD;PRKCQ;TRIB1;ATP6V0D1;TTYH2;CTBP2;PRKDC;STXBP2;CDCA7;SLCO5A1;PCDH17;ADH5;ANAPC11;FAM124A;ZNF827;MAP6;ATP6V0A1;INTS1;BCL11A;ERLIN1;C12ORF75;ELL2;GDF7;SIM1;CDKN1C;COL18A1;CITED1;NCAN;CHRDL1;RPTOR;NUDCD2;NKRF;GUK1;VAV3;KCND3;NIPA1;MRPS21;TMC6;ASH1L;CBFA2T3;RGMA;NCOR2;GPRC5B;VAMP4;PPARA;ZNF596;WDR26;GPS1;GCNT1;SNX33;ASCL1;SLC7A2;FGD3;SERTAD4;CUX1;SNX25;CHN2;PDPN;ZNF467;CSMD2;NKTR;CGREF1;NFYA;KIDINS220;GAD1;STAT3;VAX2;TMEM158;AXL;NCAPD2;ESYT2;MAMLD1;CLSTN3;RAB3D;WWC2;ARHGDIG;LZIC;TOMM20;FGF5;SALL1;ARHGDIA;ZNF687;AZI2;NOMO1;MAGI1;RPS9;DSCAM;ADAM10;DIO3;PDIA6;MID2;CACNB3;HNRNPUL1;OR2L13;MAP7D2;COL4A6;COL4A5;IL6ST;FBLN7;NOTCH3;C3ORF70;DLX5;CHRNA4;SLC1A1;AK4;AK5;ADIPOR1;EFNA5;CACNA1E;TAF5L;NPAS3;SCUBE3;DPP6;RAP1A;GRK4;STRA6;CPSF7;AUTS2;CBX4;ZBTB16;TRAPPC5;TBCD;BTBD6;NFKB2;PTPRD;GNAO1;REEP1;LRFN4;COL5A1;GNB1;BCL2;CSPG5;TADA1;LRCH4;TRIM71;SNAP25;DOCK9;RASGRF1;CELF3;ONECUT1;FHL1;ADAR;CHD3;NRGN;AFF2;GM2A;ZIC3;PSD3;PDE4B;C21ORF91;CEP170;SULT4A1;HMGCS1;SGIP1;ARHGEF17;UBE2QL1;VSTM2L;OLIG2;ETV3;ADRA2A;C1QL2;RASA3;CTDSP2;ZNF516;BLVRB;DSG2;PLEC;CAMK2B;DDX25;USP10;LEF1;SLC3A2;LRP2;ASAP2;DLL3;HSPD1;RASD2;SLITRK1;CBS;TP53INP1;MKNK2;MXI1;SNCA;NTRK2;PPP1R14B;TCF7L1;KCNIP1;NTRK3;MBOAT1;EFR3B;HS3ST4;MEIS2;DLK1;MEIS1;SST;TRIM33;SNTB1;TNRC6B	All	TRANSFAC_and_JASPAR_PWMs			GO:0033687	osteoblast proliferation	7/979	39/21261	0.00181527	0.0241386	0.0198868	BCL2/SOX8/PLXNB1/IFT80/ITGAV/IGF1R/LRP5	7		GO:0030325	adrenal gland development	7/1177	34/21261	0.00225557	0.0291928	0.0249063	PBX1/SALL1/CITED2/PDGFRA/CRH/INSM1/INSR	7
SP1 (human)	3.7073e-09	2.0143e-07	1.57707	30.6156	TRIO;CPNE5;CERK;BACH1;HS6ST1;BACH2;FGFRL1;RUSC1;DPYSL2;BSG;STMN1;HOMER3;SOX8;KIF21B;CCDC92;ST6GAL2;WSB2;PRKCE;CACNA2D3;ISLR2;SOX11;ADCY9;CCNY;ASPHD1;GPR161;KCNQ2;NBL1;IGSF8;TMEM63B;CTBP2;PLA2G3;LPAR2;ABR;RNF213;TSPAN9;RDH10;NKX2-1;CHST15;ZBED1;RREB1;FZD5;FZD4;NCAPH2;FZD7;PBX3;IRF2BP2;SLC6A8;NMT2;FXYD7;RCOR3;RCOR2;CDKN1C;SETD5;COL18A1;WDR47;CITED1;CITED2;SH3KBP1;DIRAS1;GRIK3;AATK;LITAF;ING1;GLI3;ANKRD9;RBPMS2;RAC3;RNF152;DUSP4;CCDC112;TEAD4;ZCCHC24;LRRC45;CNOT6L;PAX6;CBFA2T3;GFRA2;AJAP1;RGMA;VAV2;ENAH;NCOR2;SLC7A5;TOX2;PLCB3;INF2;MPPED1;PPARA;GAS7;MEGF6;GPS1;ADCY1;BEGAIN;RXRA;RELN;GPR153;CUX1;GINS2;WNT7B;LAMTOR2;CDK5R1;SEMA5A;RTKN;CD82;IRS1;WWC2;KNDC1;IRS2;ACTG1;AMOT;SALL1;ARHGDIA;PIM1;TLE2;NKX6-2;APLP2;DIO3;POU3F1;ATP1B1;POU3F2;HIC2;OLFM2;FRMD6;DOK5;EEF1A2;LY6H;PDE9A;GNAZ;NDRG4;PKDCC;ARHGEF25;ANKRD12;LTBP4;CACNA1C;FBXO44;CPLX1;FOXO1;RAP1GAP;ZFP36L2;CORO1C;CACNA1G;RHOBTB2;PDZD4;SNN;SCUBE1;PODXL;ANKRD10;OTX1;QSER1;LRRC4B;RAP1GAP2;UBE2I;AUTS2;PHF10;CBX4;CBX2;TBCD;INHBB;FBXO33;QKI;SYT7;SCRT1;SDK1;LRFN4;SP1;GNB1;SPIRE2;BCL2;PLXNB1;FGFR3;ZNF512B;PRR5;B4GALT2;SNAP25;ONECUT2;DOCK9;FLT4;FHL1;ETFB;ZIC2;GM2A;MDK;ZIC3;SIN3A;SIX5;PSD3;ZNF768;ADAMTS7;ARHGEF11;PDPK1;ARHGEF17;VSTM2L;PPP2R5C;YWHAZ;RTN4RL1;CTDSP1;ZNF516;COL6A1;BLVRB;PDE5A;ST6GALNAC4;SHANK1;PLEC;CEBPB;UHRF1;ASAP3;OPRL1;NRXN2;SEMA3F;ATP1A1;JAKMIP1;DLL1;RASD2;CACNG8;CBS;CLMN;CNR1;GNG4;DNAJB5;NT5DC2;IGF2BP1;SH3BP4;IGF2BP2;UBQLN4;HES4;LINGO1;B3GAT1;ARID3A;PTPN12;FBXL16;ACVR2B;PFKL;FAM131B;TAF8;INSM1	All	TRANSFAC_and_JASPAR_PWMs			GO:0060420	regulation of heart growth	10/979	73/21261	0.0018254	0.0242127	0.0199478	YAP1/NOTCH1/TGFBR1/PPARA/GLI1/TGFBR3/PIM1/FGF2/RBPJ/PROX1	10		GO:0051703	biological process involved in intraspecies interaction between organisms	10/1177	63/21261	0.00228213	0.0293895	0.0250741	NRXN1/CNTNAP2/CHRNB2/NRXN3/SHANK2/SEPTIN5/NRXN2/DLG4/RPTOR/SHANK1	10
PCBP1 (human)	3.10081e-08	1.44409e-06	1.54476	26.7073	TRIO;CERK;CPNE5;BACH1;HS6ST1;FGFRL1;RUSC1;DPYSL2;BSG;STMN1;HOMER3;SOX8;CCDC92;ST6GAL2;PRKCE;CACNA2D3;ISLR2;SOX11;ADCY9;CCNY;ASPHD1;GPR161;TRIB1;NBL1;PLBD2;IGSF8;CTBP2;ABR;RNF213;TSPAN9;RDH10;CHST15;TSPAN5;ZBED1;RREB1;FZD5;FZD4;NCAPH2;FZD7;PBX3;FZD8;IRF2BP2;SLC6A8;NMT2;FXYD7;RCOR3;RCOR2;PTPRT;CDKN1C;SETD5;COL18A1;WDR47;CITED1;GDI1;CITED2;SH3KBP1;DIRAS1;GRIK3;LITAF;ING1;GLI3;ANKRD9;RBPMS2;RAC3;RNF152;CCDC112;TEAD4;ZCCHC24;LRRC45;CNOT6L;FN3KRP;PAX6;CBFA2T3;GFRA2;RGMA;AJAP1;VAV2;ENAH;TOX2;INF2;MPPED1;KCNMA1;PPARA;DEPDC5;JDP2;GAS7;GPS1;ADCY1;BEGAIN;PURB;RXRA;RELN;GPR153;CUX1;MEF2D;WNT7B;NEDD1;LAMTOR2;PLCD3;CDK5R1;RTKN;CD82;WWC2;KNDC1;IRS2;ACTG1;AMOT;CDH4;SALL1;ARHGDIA;PIM1;PLXNC1;NKX6-2;APLP2;DIO3;POU3F1;ATP1B1;POU3F2;HIC2;OLFM2;FRMD6;IL6ST;LY6H;PDE9A;GNAZ;NDRG4;PKDCC;ANKRD12;LTBP4;AK4;CACNA1C;EFNA5;FBXO44;CPLX1;FOXO1;RAP1GAP;ZFP36L2;NPAS3;CORO1C;CACNA1G;RHOBTB2;SNN;SCUBE1;PODXL;EIF4EBP1;ANKRD10;OTX1;QSER1;UBE2I;AUTS2;PHF10;CBX4;CBX2;TBCD;INHBB;FBXO33;QKI;SYT7;SCRT1;SDK1;LRFN4;SP1;GNB1;SPIRE2;BCL2;CSPG5;MAP3K10;PLXNB1;FGFR3;MYD88;ZNF512B;PRR5;B4GALT2;ONECUT2;DOCK9;FLT4;ETFB;BICD2;PTBP1;ZIC2;GM2A;MDK;SIN3A;SIX5;PSD3;ARHGEF17;PPP2R5C;YWHAZ;CTDSP1;COL6A1;BLVRB;PDE5A;B4GALT6;SHANK1;PLEC;CEBPB;UHRF1;LAMA1;OPRL1;SEMA3F;ATP1A1;DLL1;ADD2;PDLIM1;PRTG;CBS;CLMN;CNR1;GNG4;DNAJB5;NT5DC2;IGF2BP1;SH3BP4;IGF2BP2;UBQLN4;LINGO1;B3GAT1;ARID3A;PTPN12;FBXL16;ACVR2B;FAM131B;TAF8;INSM1	All	TRANSFAC_and_JASPAR_PWMs			GO:0030308	negative regulation of cell growth	20/979	211/21261	0.00184142	0.0243645	0.0200729	FRZB/NTN1/RGMA/SH3BP4/NRP1/TP53/BCL2/FHL1/SEMA6A/BTG1/SEMA5A/DCC/TGFB1/SPART/RACK1/PPARA/WFDC1/SESN2/CDKN1A/MAP2	20		GO:0090497	mesenchymal cell migration	10/1177	63/21261	0.00228213	0.0293895	0.0250741	PAX6/SEMA3A/SEMA3C/ISL1/TPBG/SEMA3F/SEMA4A/SEMA6C/SEMA3D/CDH2	10
MTF1 (human)	7.24289e-08	2.95148e-06	1.51226	24.8625	CPNE5;MYT1L;COL12A1;WDR86;BACH1;FGFRL1;PREX1;MT2A;CNST;DPYSL2;DPYSL3;BSG;KIF21A;SLC12A6;CCDC92;CALN1;RBFOX1;ENTPD1;CACNA2D1;SFMBT2;DDX11;PRKCE;CACNA2D3;ISLR2;UNC5C;SOX11;KIAA1217;TIAM1;FNDC4;CCNY;KCNQ2;RRAGD;RPL24;TRIB1;NBL1;TTYH2;CTBP2;SAR1B;PCDH10;C1ORF198;LPAR2;SLCO5A1;ADH5;APH1A;RNF213;RHOT1;NKAIN3;FAM124A;SPAST;RDH10;MICAL1;PIP5K1A;SCN3B;TBC1D8B;NTNG2;SIAH3;FZD7;INSR;IRF2BP2;PYCR2;L1CAM;PAICS;SLC6A8;RPS27;PPP1R1A;RGL1;PTPRT;PYGB;COL18A1;CITED1;SLC44A2;KIF14;WFDC1;PTPRM;UBL5;GUK1;DNER;RAC3;EPG5;NDEL1;PRMT8;KCND3;AKR1A1;TMC6;PROX1;PPARA;JDP2;ZNF596;YAP1;KCNA1;GPS1;KCNA4;FGD3;GPR153;CUX1;FLNA;PAK6;CTNNA2;ZNF467;CGREF1;CSNK1A1;GAD1;STAT3;GPR50;PLXDC2;VAX2;PLEKHA7;VEGFA;KTN1;HIPK2;CENPF;TRIP12;TACC2;DGKG;IRS1;WWC2;OTP;CDH4;SALL1;CCND1;BASP1;TMSB10;PPFIA2;WNT5B;IGFBP3;LMO3;FBXO17;USP2;DIO3;NPNT;POU3F2;LEMD1;MAPKAPK3;OR2L13;MAP7D2;WDFY3;KLHL18;ISYNA1;SHC3;PKDCC;C3ORF70;CHRNA4;THADA;AK5;LRRC55;FOXO1;NPAS3;EFNB2;ABL2;OTX1;FN3K;RAP1GAP2;ZBTB16;PTCH1;TRAPPC5;HMGA2;ADAP1;POU2F2;SYT7;NFKB2;PTPRD;BCL9;LRFN5;LRFN4;CDK6;BCL2;PLXNB1;LHX9;TRIM71;THRA;DOCK9;FLT4;RASGRF1;FHL1;CHD5;CHD3;SPRED2;GM2A;SIX5;BOC;SUMO2;PGM3;ZNF768;DACT1;EIF5B;USP49;PDPK1;DCC;LIX1L;UBE2QL1;VSTM2L;DMRTA2;TBC1D5;RTN4RL1;ZNF516;BLVRB;SLC25A13;CAMK2B;UHRF1;DDX25;USP10;RGS16;LEF1;OPRL1;CRMP1;NRXN2;LRP2;ATP1A1;RNF4;HSPD1;RASD2;NNAT;MKNK2;ZNF503;RPP14;CYTH1;LINGO1;NTRK2;TCF7L2;TCF7L1;NTRK3;AMFR;MBOAT1;ARID3A;YY1AP1;ACVR2B;KBTBD11;MEIS1;ASXL3;CROCC;TLL2;INSM1;KCNK2	All	TRANSFAC_and_JASPAR_PWMs			GO:0051147	regulation of muscle cell differentiation	17/979	167/21261	0.00184863	0.0243992	0.0201015	SHH/DLL1/SOX6/NOTCH1/BCL2/HDAC9/PTBP1/NLN/RBPMS2/TGFB1/PPARA/HDAC4/HDAC5/MMP14/PROX1/ZEB1/LAMB2	17		GO:0098739	import across plasma membrane	24/1177	231/21261	0.00230952	0.0296685	0.0253122	CACNA1E/ATP1A1/ATP2B4/KCNJ9/SLC1A2/ATP1A2/RGS2/CACNA2D1/ATP1B1/SLC8A3/SLC1A1/CNGA3/CACNA1G/SLC12A5/SCN2A/PPP3CA/CACNA1C/KCNJ6/ARL6IP1/IRS2/KCNJ10/SLC43A2/PPP3CB/SLC1A3	24
SP3 (human)	2.91442e-07	1.05567e-05	1.50323	22.6213	CERK;BACH1;HS6ST1;FGFRL1;RUSC1;DPYSL2;BSG;HOMER3;SOX8;CCDC92;NKX2-8;CACNA2D3;ISLR2;SOX11;BCAM;ADCY9;ASPHD1;GPR161;NBL1;IGSF8;CTBP2;CEND1;LPAR2;ABR;RNF213;TSPAN9;RDH10;CHST15;ZBED1;RREB1;FZD5;FZD4;NCAPH2;FZD7;INSR;PBX3;IRF2BP2;SLC6A8;NMT2;FXYD7;RCOR3;RCOR2;CDKN1C;NRP1;FKBP10;PYGB;COL18A1;WDR47;CITED1;GDI1;SH3KBP1;DIRAS1;SHB;ING1;GLI3;ANKRD9;DNER;RBPMS2;RAC3;RNF152;CCDC112;TEAD4;ZCCHC24;LRRC45;FN3KRP;CBFA2T3;GFRA2;AJAP1;RGMA;VAV2;TOX2;INF2;MPPED1;PPARA;GAS7;MEGF6;GPS1;GRAMD4;RECQL4;RXRA;RELN;GPR153;CUX1;ZNF467;GINS2;WNT7B;TMEM158;LAMTOR2;PLCD3;PLCD1;CDK5R1;SEMA5A;CD82;WWC2;KNDC1;IRS2;ACTG1;AMOT;CDH4;SALL1;ARHGDIA;PIM1;NKX6-2;APLP2;DIO3;POU3F1;ATP1B1;POU3F2;HIC2;OLFM2;FRMD6;EEF1A2;LY6H;GNAZ;NOTCH3;NDRG4;PKDCC;ANKRD12;LTBP4;SLC1A5;CACNA1C;FBXO44;CPLX1;FOXO1;ZFP36L2;CORO1C;CACNA1G;RHOBTB2;SNN;SCUBE1;PODXL;PACSIN3;ANKRD10;OTX1;QSER1;LRRC4B;UBE2I;AUTS2;PHF10;CBX4;CBX2;TBCD;INHBB;FBXO33;QKI;SYT7;SCRT1;SDK1;LRFN4;SP1;GNB1;SPIRE2;BCL2;PLXNB1;FGFR3;SLC25A1;PRR5;B4GALT2;SNAP25;ONECUT2;DOCK9;FLT4;FHL1;ETFB;ZIC2;GM2A;MDK;SIX5;PSD3;ZNF768;ADAMTS7;ARHGEF11;PDPK1;ARHGEF17;PPP2R5C;YWHAZ;RTN4RL1;CTDSP1;COL6A1;BLVRB;PDE5A;ST6GALNAC4;SHANK1;PLEC;HDAC4;CEBPB;UHRF1;LAMA1;ASAP3;OPRL1;SEMA3F;ATP1A1;JAKMIP1;DLL1;PDLIM1;RASD2;C15ORF39;CBS;CLMN;CNR1;GNG4;NT5DC2;IGF2BP1;SH3BP4;IGF2BP2;CYTH1;HES4;LINGO1;B3GAT1;ARID3A;PTPN12;FBXL16;ACVR2B;TAF8;INSM1	All	TRANSFAC_and_JASPAR_PWMs			GO:0048806	genitalia development	8/979	50/21261	0.00188755	0.0248134	0.0204428	SHH/LRP2/AXL/DHCR24/STRA6/AR/GREB1L/MERTK	8		GO:0006614	SRP-dependent cotranslational protein targeting to membrane	6/1177	26/21261	0.0025131	0.0319664	0.0272727	RN7SL2/RN7SL1/SRP9/SRP68/SRP19/RN7SL3	6
TEAD4 (human)	1.47449e-06	4.80684e-05	1.46333	19.6484	TRIO;CERK;FNBP1L;BACH1;ANTXR1;FGFRL1;SOX2;DPYSL2;STMN1;HOMER3;SOX9;CCDC92;SOX5;NKX2-8;SRRM4;ST6GAL2;ISLR2;SOX11;SCAMP2;BCAM;ADCY9;ASPHD1;GPR161;IGSF8;EPB41;FOXG1;C1ORF198;AGAP1;ABR;TSPAN9;RDH10;NKX2-1;ZBED1;RREB1;PRRT1;BCL11B;FZD4;NCAPH2;INSR;PBX3;IRF2BP2;SLC6A8;NMT2;FXYD7;RCOR3;RCOR2;CDKN1C;COL18A1;WDR47;GDI1;CITED2;DIRAS1;AATK;ING1;DNER;RBPMS2;RAC3;CCDC112;TEAD4;ZCCHC24;LRRC45;TMC8;TMC6;CBFA2T3;GFRA2;CDYL2;AJAP1;RGMA;ENAH;GPRC5B;TOX2;MPPED1;TMSB15A;PPARA;MFGE8;SAMD8;WDR26;GPS1;RXRA;RELN;GPR153;CUX1;FRZB;SUSD4;FLNA;KIDINS220;BMP8B;PLEKHA7;HIPK2;TMEM158;LAMTOR2;PLCD3;HSPA1A;SEMA5A;IRS1;KNDC1;IRS2;CLU;ACTG1;SALL1;ARHGDIA;PIM1;STK32A;TMSB10;TLE2;NKX6-2;APLP2;DIO3;KAZN;ATP1B1;KCTD7;ATXN2L;OLFM2;EEF1A2;IL6ST;LY6H;PKDCC;ANKRD12;SLC1A2;FBXO44;CPLX1;ACAT2;NPAS3;CACNA1G;RHOBTB2;SCUBE1;PODXL;EIF4EBP1;ABL2;ANKRD10;OTX1;GRIA3;QSER1;LRRC4B;ISOC2;AUTS2;PHF10;ZBTB16;PTCH1;CBX2;TRAPPC5;TBCD;FBXO33;QKI;SCRT1;NFKB2;GNAO1;LRFN4;SPIRE2;ZNF512B;PRR5;SNAP25;FLT4;ETFB;ZIC2;MDK;SIX5;ADAMTS7;DSP;ARHGEF11;TRPC5;USP49;VSTM2L;OLIG2;PPP2R5C;COL6A1;BLVRB;PDE5A;SHANK1;PLEC;CAMK2B;PPP1R15B;UHRF1;DDX25;LAMA1;ASAP3;OPRL1;CRMP1;SEMA3F;JAKMIP1;DLL1;C15ORF39;CACNG8;CBS;CLMN;GNG4;SLITRK4;GNG7;NT5DC2;MXI1;IGF2BP1;REPS2;SH3BP4;IGF2BP2;UBQLN4;CYTH1;POLR2J3;TCF7L2;KCNJ10;KCNIP1;EYA4;B3GAT1;ARID3A;PTPN12;FBXL16;EFR3B;ACVR2B;MEIS2;NELL1;KLF7;PFKL;TAF8;INSM1;PTPN5	All	TRANSFAC_and_JASPAR_PWMs			GO:0051099	positive regulation of binding	15/979	139/21261	0.00188935	0.0248134	0.0204428	NRP1/AMFR/TCF7L2/MED25/H1-0/TGFB1/TIAM1/HIPK2/EIF3E/CDT1/DDX11/EPB41/EIF3C/IDE/CLN5	15		GO:0014048	regulation of glutamate secretion	6/1177	26/21261	0.0025131	0.0319664	0.0272727	ADORA1/GRM7/SNCA/STXBP1/GABBR1/PRKG1	6
HINFP (human)	2.67588e-06	7.93034e-05	1.30727	16.7739	RPL32;ITSN1;ABAT;BACH1;FGFRL1;RNF114;DPYSL2;DPYSL3;STMN1;HOMER3;ANKS1B;RBFOX1;MBNL2;NUP210;WSB2;UNC5B;CACNA2D1;PRKCE;DDX11;CACNA2D3;ISL1;AR;BCAM;EML6;DDX39B;DAAM2;MAP1B;SPARCL1;PLBD2;FREM2;ZNF154;TTYH2;CDCA5;LYPD1;C1ORF198;ABR;RNF213;FAM124A;EPB41L1;NKX2-1;CHST15;SERPINH1;RREB1;EXPH5;SLC19A2;PRRT1;PRRT2;FZD2;ABCA5;FZD5;FZD4;NCAPH2;PBX3;IRF2BP2;FZD8;MTHFS;C12ORF75;PBX1;SLC6A8;NMT2;FXYD7;GABRB3;BTG1;SHB;ING1;GLI3;JPH4;CHL1;RSPO2;RSPO3;RNF150;TEAD1;RNF152;TEAD4;LRRC45;PAX6;NCOR2;SLC7A5;GPRC5B;INF2;AGPS;KCNMA1;PPARA;GART;CHST2;ANGPTL1;VAMP2;JDP2;GRN;KCNA1;GRAMD4;LMAN1;GLRA2;GPR153;SNX27;FRZB;ZNF467;CSMD2;EGLN1;GSN;GABRA5;ATRNL1;COL22A1;GLYCTK;BMP8B;NMNAT3;NMNAT2;HIPK1;SNCAIP;PLXDC2;BLCAP;HIPK2;TMEM158;FABP5;FABP7;LAMTOR2;PLCD1;HSPA1A;TMEM167A;CLSTN3;MSI1;PLOD2;FADS2;EFEMP1;SALL1;DACH1;PIM1;PLS3;PLXNC1;STK32A;PHLDA3;TLE3;C11ORF87;NKX6-2;KHNYN;RPS5;FBXO17;ANKRD45;CDC25A;OLFM2;ACAP1;FRMD6;LY6H;DLX5;ANKRD12;GMPS;AK4;LRRC55;CORO1C;RHOBTB2;ORC1;DSEL;ABL2;ANKRD10;LRRC4B;ZBTB16;OSBPL2;ESRRG;SCRT1;PTPRD;LRFN4;SPIRE2;CSPG5;TADA1;SP8;PLXNB1;ZNF512B;SNAP25;CNTNAP2;WDR3;FHL1;DNALI1;PSD2;MDK;PSD3;PHACTR3;EDIL3;PRKG1;BCAS3;TNFRSF19;VSTM2L;ASPH;NOS1AP;CRH;BIRC5;DSG2;ZNF511;CEBPB;LRP5;JAKMIP1;HDAC9;NTN1;SLC25A26;SLITRK1;IGF2BP1;SLITRK6;SH3BP4;PCDH1;UBQLN4;CACNG4;NTRK1;NTRK2;KCNJ10;KCNJ8;NTRK3;ERAP1;SYT14;FBXL16;PTPN12;ENOX1;NFASC;PSAT1;ASXL3;TSPAN17;KCNK2;PTPN5;TPT1;SPON1;LPGAT1;SOX1;RUSC1;PEG10;KIF21A;SOX8;PTGFRN;THSD7A;CCDC92;SRRM4;ST6GAL2;KCNK10;SFMBT2;EBF1;ISLR2;MTUS2;TIAM2;STX1B;SFRP1;NBL1;RWDD2B;IGSF3;STXBP1;MGST3;STXBP2;TSHZ2;MGST1;CEND1;LPAR2;ACTR3B;IGSF9;NLN;ST8SIA4;TNRC18;GPM6B;ZBED3;DTNA;LRRN3;BCL11B;GREB1;RAB27B;DCLK1;ID4;INTS7;TMCC2;RCOR3;RGL1;RCOR2;SLC44A5;COL18A1;PCSK1;TRAM1;CITED2;DIRAS1;WFDC1;MYL6B;PTPRK;ANKRD9;PPP3CA;GYS1;PPP3CB;ZMYM1;CAMKV;GUK1;NCS1;RAC3;ZCCHC24;CCDC112;CBR1;SLC32A1;NBPF9;IL17RD;CBFA2T3;GFRA2;TMEM150C;RGMA;CNKSR2;ENAH;TOX2;NME7;TAX1BP1;DEPDC5;VGLL4;PRICKLE1;PTN;GNAI2;SH3BGRL;RELN;RXRA;TCEAL4;SUSD4;CTNNA2;GABBR2;CA10;LHFPL3;LHFPL2;SVIP;PLEKHA7;NEDD1;TTC3;NEUROG2;CDK5R1;SRP19;NARF;CD82;PRDM2;KNDC1;COMT;ACTG1;ARHGDIA;RGS8;KIRREL3;LMO3;SHISA2;KCTD3;WBP11;POU3F2;MID2;KCTD7;ADAM19;DOK4;DOK5;ISYNA1;PKDCC;CHRNA4;GSTCD;SLC1A5;NALCN;CPLX1;PDZD4;CDH20;PODXL;OTX2;OTX1;TAC1;ISOC2;IVNS1ABP;UBE2I;AUTS2;PHF10;CBX2;PTCH1;TBCD;INHBB;SYT7;GNAO1;GNB1;CNTN1;TCF4;PRR5;B4GALT2;KDM5D;PODXL2;THRA;LDB2;AFF3;SPRED2;ZIC2;ZIC3;SIX5;PDE4B;LRRFIP2;ZNF385A;DDX59;ABCC8;ARHGEF17;ARHGEF18;OLIG2;PPP2R5C;SSTR1;YWHAZ;TGFBR1;ETV6;RASA3;TBC1D5;PALLD;TERF2IP;TMEM9;B4GALT6;PLEC;CREB5;DDX25;ASAP3;OPRL1;NRXN2;CRMP1;ATP1A1;DLL1;TMEM201;CAND1;RASD1;PALMD;GNG4;CNR1;CBS;CLMN;MKNK2;CYTH1;SASH1;CLVS1;HES4;TCF7L2;B3GAT1;NAP1L3;PDE4DIP;ZIC5;HS3ST4;ACVR2B;DLK1;MEIS1;CLCN4;TNIP1;ERCC1;SNTB1	All	TRANSFAC_and_JASPAR_PWMs			GO:0060021	roof of mouth development	12/979	99/21261	0.00196604	0.0256938	0.0211681	SHH/EPHB3/FRAS1/SOX11/ITGB8/TGFBR1/ACVR2B/INSIG1/FZD2/SOS1/TGFBR3/EPHB2	12		GO:0032148	activation of protein kinase B activity	6/1177	26/21261	0.0025131	0.0319664	0.0272727	NTRK3/ADRA2A/NRG1/ITGB1BP1/INSR/PDPK1	6
ZNF281 (human)	4.9671e-06	0.00013494	1.51245	18.471	SEMA5A;TRIO;RORA;IRS2;RORB;HS6ST1;CCDC28B;ACTG1;SALL1;FRAT2;BSG;PIM1;HOMER3;MTPAP;TMSB10;FAM81A;CALN1;NKX2-8;PRKCB;KAZN;SOX11;PDIA6;JMJD6;TIAM2;OLFM2;ACAP1;HNRNPUL1;GPR161;KCNQ2;EEF1A2;LY6H;OBSL1;PDE9A;IGSF8;ISYNA1;PKDCC;CRABP2;CTBP2;EPB41;ARHGAP18;CACNA1E;CORO1C;ANAPC11;ABR;SCUBE3;PDZD4;TSPAN9;PODXL;CHST15;ST8SIA5;ANKRD10;TSPAN2;RREB1;ST3GAL2;LRRC4B;PRRT1;SYT5;ZFHX3;AUTS2;PHF10;BCL11B;CBX4;BCL11A;NCAPH2;FZD7;PTCH1;PBX3;TBCD;INHBB;GRIN2B;ARHGAP23;COL1A2;HNRNPF;NMT2;GRB2;RCOR3;PRR5;GABRB3;CDKN1C;ROBO2;B4GALT2;SETD5;PYGB;KDM5B;WDR47;ONECUT2;CITED1;SLC44A2;SH3KBP1;ETFB;GLI1;GM2A;MAN1A2;SIN3A;SIX5;PEA15;NEFM;LRRFIP2;SULT4A1;PRKG1;NDEL1;CCDC112;ZCCHC24;ABCC1;PTGIS;EXOC7;NIPA1;PPP2R5C;YWHAZ;VAV2;RABEP1;ACOX1;TMSB15A;ZNF516;COL6A1;BIRC5;SOS1;DSCAML1;ERGIC1;SHANK1;PLEC;PPP1R15B;CEBPB;MEGF6;PHLPP1;CRMP1;NRXN2;PRICKLE1;JAKMIP1;NCALD;THBS4;C15ORF39;CACNG8;CLMN;GNG4;MXI1;SH3BP4;NCDN;ZNF467;CYTH1;POLR2J3;MBD5;PPP1R14B;TCF7L1;KIDINS220;WNT7B;EYA4;ECEL1;B3GAT1;MBOAT1;HUWE1;WNT7A;PLEKHA6;ARID3A;SNCAIP;ACVR2B;SORBS3;REC8;ARCN1;STAC2;HSPA1A	All	TRANSFAC_and_JASPAR_PWMs			GO:1900182	positive regulation of protein localization to nucleus	12/979	99/21261	0.00196604	0.0256938	0.0211681	SHH/KAT7/YAP1/PIK3R1/TCF7L2/TGFB1/SMO/IPO5/MAVS/FLNA/SESN2/WWTR1	12		GO:2000050	regulation of non-canonical Wnt signaling pathway	6/1177	26/21261	0.0025131	0.0319664	0.0272727	SFRP1/DACT1/RNF213/CSNK1D/RSPO3/WNT5B	6
SMAD4 (mouse)	6.78001e-06	0.000170022	1.3964	16.6193	LPGAT1;ITSN1;COL12A1;RBPJ;HS6ST2;ZDBF2;PREX1;RNF115;CNST;SOX8;PTGFRN;CCDC92;EPHB2;EPHB3;CACNA2D1;PRKCE;CACNA2D3;SOX11;EBF4;WDR77;ADCY9;FNDC4;DDX39B;KCNQ2;PSME4;TRIB1;NBL1;L3MBTL3;FLII;AGAP1;TTBK1;GJC1;NKAIN1;RHOT1;PGBD5;RDH11;RDH10;MICAL1;RAB11FIP5;JAG2;BCL11B;PLK2;PBX3;NR2F1;FZD9;IRF2BP2;MEX3D;PUM1;ELL2;GDF7;UCK2;MEX3A;MYO5B;HNRNPF;CCDC88C;RCOR3;CPEB2;PTPRT;SETD5;SLC44A1;GRIK3;SH3RF1;GLI3;RBPMS2;RSPO3;RSPO1;TEAD1;APPL1;ZCCHC24;CNOT6L;CBFA2T3;CDYL2;VAV2;AJAP1;RAP2C;ENAH;PLCB3;MPPED1;KCNMA1;FAM20B;PDZRN3;PAFAH1B1;YAP1;WDR26;GPS1;FIGN;ADCY1;BEGAIN;RXRA;TMEM65;CUX1;GBX1;CHN2;CTNNA2;ZSWIM5;MAP4K3;NKTR;EGLN1;GABBR2;NFYA;GSX1;WNT7B;C1GALT1;PLEKHA5;HIPK2;TJP1;LAMTOR2;MAMLD1;WWC1;MSI1;IRS2;CELSR1;ACTG1;IPO5;FAM107B;FADS2;PAIP2B;CDH4;SALL3;ARHGDIA;NEK2;MAP3K9;PLXNC1;SBF2;TLE4;MAGI1;TLE1;WNT5B;DSCAM;DIO3;LIFR;SHISA2;POU3F1;RUNDC3B;POU3F2;LEMD1;FRMD6;PHLDB2;NOTCH2;SHC3;PKDCC;INSIG1;RNF180;ANKRD12;LTBP4;AK4;CACNA1C;FBXO44;ZFP36L2;SCRT2;SCUBE3;SCUBE1;PLXNA1;MCL1;ZFHX3;AUTS2;RBPMS;PHF10;WSCD2;TMEM132B;INHBB;NSG1;FBXO33;SYT7;NFKB2;SDK1;SP1;MAFG;BCL2;PHF14;SPIRE2;MAP3K10;DEGS1;PLXNB1;UBE2K;FGFR3;MYD88;FGFR1;B4GALT2;DOCK3;PODXL2;YBX1;PIK3CB;PPP1R9A;CDC73;AFF2;SPRED2;ZIC2;MAN1A2;GATAD1;ITGAV;LRRFIP2;DACT1;EMX2;PPP1R12A;USP49;GGPS1;PDPK1;DCC;DCK;ARID1B;PTBP2;TGFBR1;SOS1;HCN3;CEBPB;ZBTB46;LRP5;PDXP;FOXK2;ASAP1;CECR2;CAND1;CLMN;MGAT5B;FCHO2;IGF2BP1;BEND4;UBQLN4;FNIP2;ATP9A;CACNG4;NTRK2;KCNIP1;EYA4;MBOAT1;FBXL16;ATP2B1;PTPN12;CDC42BPA;ACVR2B;MEIS2;DLK1;PPP2R2C;RAB15;ASXL3;ASXL2;INSM1;KCNK2;TPT1	All	TRANSFAC_and_JASPAR_PWMs			GO:1901342	regulation of vasculature development	31/979	386/21261	0.00198956	0.0259374	0.0213687	AMOT/DLL1/CEMIP2/SASH1/NRP1/TJP1/AGO1/STAT3/SPARC/COL4A2/ITGB8/SEMA6A/STAT1/BTG1/VEGFA/ADAM10/SEMA5A/SP1/MDK/PTGIS/ERBB2/HIPK2/HMGA2/WARS1/ADAMTS1/ABCC8/FGF2/ADM2/GRN/SARS1/THBS4	31		GO:1904062	regulation of monoatomic cation transmembrane transport	31/1177	327/21261	0.00254415	0.0322821	0.027542	GRIN2B/ADRA2A/JPH1/RYR2/ATP2B4/CASQ1/ATP1A2/CACNA2D1/ATP1B1/LRRC55/DPP6/PDE4B/NOS1AP/PRKCE/UBASH3B/TSPAN13/VAMP2/SNCA/JPH4/PPP3CA/CACNA1C/KCNIP1/SCN3B/AKAP6/CACNB3/PDPK1/PSEN2/TMSB4X/FXYD7/GRIN2A/PPP3CB	31
TEAD2 (human)	1.66632e-05	0.000388014	1.38793	15.2704	SLC4A2;BACH1;FGFRL1;RASSF5;BSG;HOMER3;EPHB2;ANKS1B;SOX5;NKX2-8;ENTPD1;KCNK10;SFMBT2;CACNA2D3;SLC6A11;EML6;GPR161;SERPING1;NBL1;NECAB1;IGSF8;CRABP2;CTBP2;PDE1C;IGSF3;PCDH10;PRKDC;GJC1;RNF213;NKAIN3;TSPAN9;RDH10;TSPAN2;CEP192;TNRC18;KCNN3;RREB1;PPARGC1B;FZD2;DTNA;FZD7;IRF2BP2;VANGL2;SLC6A8;PTK7;HNRNPF;TMCC3;PTPRT;FKBP10;AHCTF1;GPR26;CCDC120;CITED2;GRIK3;ING1;GLI3;JPH4;UCHL1;CRTAC1;DNER;RAC3;CD37;DUSP4;PRMT8;CNOT6L;FN3KRP;CBFA2T3;CNKSR2;ENAH;MZT2A;TOX2;VAMP7;MPPED1;ERGIC1;JDP2;VGLL4;GAS7;ZNF596;CRB2;WDR26;GREB1L;FIGN;ASCL1;RELN;CUX1;FRZB;PLAGL1;FLNA;ZNF467;CDKN2D;MBD5;ATRNL1;KIDINS220;CAPZA1;HSPA1A;CDK5R1;RAB3A;IRS1;WWC2;KNDC1;COMT;DOCK10;KIF5B;ARHGDIA;TMSB10;TLE3;GUCY1A2;C11ORF87;TLE1;NKX6-2;APLP2;DIO3;TMEM130;CDC25B;POU3F4;COL4A2;LMX1A;TMX1;EEF1A2;COL4A5;LY6H;RPP25;PDE9A;RAI14;NOTCH3;NDRG4;BTF3L4;SLC1A5;CACNA1C;CPLX1;RAP1GAP;NPAS3;CORO1C;CACNA1G;RHOBTB2;DPP6;SCUBE1;PODXL;ABL2;ANKRD10;RAB6B;QSER1;LRRC4B;AUTS2;PHF10;RARRES2;PTCH1;LRRC61;ESRRG;BMP7;QKI;SYT7;ARHGAP23;LRFN4;DLG4;GNB1;BCL2;MAP3K10;LRCH4;LHX9;TRIM71;PRR5;B4GALT2;THRA;CELF2;RASGRF1;FHL1;PPP1R9A;BICD1;AFF1;RASGEF1A;ZIC2;SCRN1;MDK;MAN1A2;PGM3;TIMM17A;CPXM1;SOST;RFC5;TRPC5;ARHGEF17;MMP2;IQCE;VSTM2L;NRG1;OLIG1;PPP2R5C;ADRA2A;TGFBR1;PDE5A;SHANK2;SHANK1;PLEC;CAMK2B;UHRF1;DDX25;LRP5;NTN4;OPRL1;NRXN2;FOXK1;LRP2;ASAP2;DLL1;DNAJB5;NT5DC2;FCHO2;TP53INP1;SLITRK3;IGF2BP1;SH3BP4;CACNG2;HES4;PPP1R14B;KCNJ10;NTRK3;PCDH7;B3GAT1;PDE4DIP;ARID3A;HS3ST4;FMNL3;ERCC1;TSPAN17	All	TRANSFAC_and_JASPAR_PWMs			GO:0008630	intrinsic apoptotic signaling pathway in response to DNA damage	14/979	126/21261	0.00200494	0.026074	0.0214813	ACKR3/TP53/PRKDC/BCL2/PIK3R1/AEN/DDIT4/FNIP2/BAG6/ZNF385A/HIPK2/CDKN1A/CASP2/TAF9B	14		GO:0009187	cyclic nucleotide metabolic process	8/1177	44/21261	0.00257001	0.0325304	0.0277539	GUCY1A1/PDE5A/GUCY1A2/PDE4B/ADCY1/ADCY9/PDE9A/PDE7B	8
E2F1 (human)	1.82084e-05	0.000395728	1.24308	13.5666	CYFIP1;TRIO;SLC4A2;SLC4A3;BACH1;FGFRL1;BACH2;PSMD4;DPYSL5;DPYSL2;STMN1;CREB3L2;HOMER3;RPL38;NKX2-8;RBFOX1;CXADR;WSB2;UNC5B;PRKCE;PRKCA;SOX11;IFT80;KIAA1217;EML6;DDX39B;ASPHD1;SPARCL1;PRKCQ;CTBP2;TTYH2;SHMT2;SAR1B;PRKDC;TTYH1;CDCA5;CDCA7;PLA2G3;AGAP1;ZC3HAV1;ANAPC11;GJC1;ABR;RHOT2;RNF213;RDH10;NKX2-1;RREB1;EXPH5;JAG2;ABCA5;FZD5;NCAPH2;FZD7;PBX3;IRF2BP2;FZD8;SLC16A14;ABTB2;MOV10;GRIN3A;SLC6A8;HNRNPF;FAT1;FXYD7;CDKN1C;GABRB3;ZNF132;BTG1;LITAF;ING1;GLI3;DSTYK;NKRF;ENSA;NUF2;RSPO3;NEFM;RNF152;ZNF486;APPL1;DUSP4;CHST8;HELLS;CNOT6L;EXOC8;KCND3;ACTL6A;TMC8;PAX6;AEN;TOMM40L;CDYL2;MZT2A;GPRC5B;TUBB2A;MTF1;KCNMA1;GAS1;PPARA;GART;MOCS1;CHST2;JDP2;GAS7;SF3B3;COL11A1;SNX33;ADCY1;SLC7A1;RECQL4;RPS15A;SNX27;GBX2;PLAGL1;FLNA;STX3;RPL15;ZNF467;TAF9B;ZSWIM5;MEF2D;NKTR;CDKN2D;ZNF462;GSX1;STAT1;COL22A1;WNT7B;BMP8B;GPR50;PLXDC2;CENPF;FABP5;NUCB1;LAMTOR2;IRS4;RORA;IRS2;CLU;CXCL14;FGF5;SALL1;ADORA1;PIM1;MACROD2;ZNF687;ZNF444;PHLDA1;FADS1;TLE4;TLE3;SEMA6C;TLE1;SEMA6A;FBXO17;CTNNBIP1;DIO3;FRMD4B;CDC25A;CDC25B;ATXN2L;PYGO2;HIC2;SMO;OR2L13;TNIK;LY6H;IL6ST;CHODL;NOTCH2;GRIA2;SHC3;INSIG1;ANKRD12;GLIS3;ILDR2;AK3;AK4;LRRC55;RAP1GAP;FOXO1;CTIF;C1ORF226;ORC1;SRGAP1;OSBPL9;TMEM132B;OSBPL2;M6PR;ESRRG;ARPC5;FBXO33;SCRT1;QKI;REEP1;CDK6;MAFG;ZNF536;MAP3K13;RAB5A;LHX9;SERINC5;RNF187;TRIM71;FLT4;CELF2;ONECUT1;FHL1;DYSF;NRARP;ETFB;BICD1;CDC73;ADAMTS5;PTBP1;SCRN1;SIN3A;DSE;PSD3;PGM3;PHACTR3;ZNF768;ITGB8;ADAMTS9;EDIL3;PRKG1;PLEKHG3;DSP;BCAS3;EIF5B;GGPS1;VPS13C;TNFRSF19;DMRTA2;CTDSP1;RTN4RL1;ZNF516;MCM5;ZNF512;SOS1;HDAC4;UHRF1;WBP2;LRP5;FOXK2;HSD17B12;SEMA3F;HDAC9;ZBTB41;TTN;LMF1;SLC25A26;NNAT;SH3BP4;ZNF503;IGF2BP2;ACSS1;UBQLN4;TRIM44;CACNG4;NTRK1;NTRK2;LINGO1;SEMA4A;KCNJ8;NTRK3;SYT14;FBXL16;RPRD2;PTPN12;NELL1;MYO1B;SST;CROCC;TSPAN17;MFAP2;DRG1;INSM1;TMEM183A;CPNE5;ARL6IP1;EIF4A3;LDLRAD3;HS6ST1;FRAT2;EDNRB;RPS19;FLAD1;RUSC1;PEG10;BSG;SOX8;KIF21B;SOX9;CCDC92;EPHB2;KIFAP3;TMPO;SOX5;EPHA5;ST6GAL2;SFMBT2;OMG;EBF4;JMJD6;KCNQ3;KCTD12;TP53;NBL1;OBSL1;CTXN1;MXRA5;L3MBTL3;TMEM63B;PDE1C;DHX9;PCDH10;MGST3;MGST1;HTATSF1;PCDH19;SEC14L1;MLEC;SYMPK;ZBED1;MAP6;TNRC18;RIMKLA;RBM12;N4BP2;GPM6B;RAB11FIP5;SEC31A;NTNG1;TBC1D8B;WWTR1;CDT1;DTNA;BCL11B;INSR;MICAL3;DCLK3;POLA1;ALDH6A1;ZNF816;CCDC88C;GRB2;RPS20;INTS7;TMCC2;TMCC1;SIM1;RCOR3;RGL1;RCOR2;RPS24;ITM2C;ROBO2;PTPRT;NRP1;COL18A1;FKBP10;AHCTF1;CITED1;CITED2;GRIK3;PTPRM;SLC35F1;IDE;ANKRD9;RPTOR;PPP3CA;GYS1;PPP3CB;CRTAC1;DNER;VAV3;PARP6;ATP6V0B;SLC32A1;CACYBP;PROX1;NBPF14;CBFA2T3;GFRA2;MTSS1;VAV2;RGMA;AJAP1;NME1;TOX2;MPPED1;NME7;MFGE8;YAP1;PRICKLE1;BEGAIN;PURB;RELN;RXRA;CUX1;PDPN;GPC4;CTNNA2;MAP4K3;GCA;NFYA;GAD1;GAD2;TTC1;PLEKHA7;VEGFA;TJP1;TRIP12;MAMLD1;WWC2;OTP;PRDM2;KNDC1;CCDC28B;ACTG1;RGS2;CCND1;BASP1;POGZ;TMEM38B;GUCY1A2;LMO3;TTC7A;ATP1B1;RUNDC3B;POU3F2;MID1;TMEM130;HNRNPUL1;DOK5;TMX1;COL4A1;SHPK;DOK6;COL4A6;WDFY3;SLX1A;DAP3;RAI14;NDRG4;PKDCC;CCDC149;GSTCD;BTF3L4;DTX1;ARHGAP18;FBLN1;KLHL12;SLC1A5;EFNA5;DTX4;CACNA1E;ZFP36L2;CACNA1G;ZFP36L1;SCUBE3;PDZD4;FUT8;DPP6;SCUBE1;RHPN1;OTX2;KIF3C;OTX1;QSER1;FDPS;CPSF7;UBE2I;ZFHX2;CBX4;PHF10;NONO;CBX2;PTCH1;CBX1;CRIM1;TBCD;HMGA2;SMAD9;INHBB;AP4B1;BMP7;BMP6;GNAO1;SDK1;FGFR1;PRR5;KDM5B;B4GALT3;DYRK3;DOCK3;DOCK9;YBX1;AFF3;AFF2;ELAVL3;TMEM104;RASGEF1B;ZIC3;GATAD1;LRRFIP2;DACT1;ARHGEF11;PDPK1;MMP2;ABCC6;ARHGEF18;ETV1;OLIG2;PPP2R5C;DCK;YWHAZ;TGFBR1;TTI1;IGDCC4;TBC1D5;IRF8;BLVRB;PDE5A;B4GALT6;CHMP6;PLEC;HCN3;ATF6B;DDX25;USP10;NRXN1;RGS16;LEF1;OPRL1;NRXN2;CRMP1;SLC3A2;ATP1A2;RNF4;ADD2;DLL3;RASD2;TMEM201;GNG3;RASD1;CNR1;PDLIM5;CYTH1;HES5;VAT1L;SASH1;HES4;SNCA;TCF7L2;TCF7L1;USP21;EYA3;PDE4DIP;ARID3A;MEIS2;ACVR2A;DLK1;IRGQ;PPP2R2C;ERCC1;TAF8	All	TRANSFAC_and_JASPAR_PWMs			GO:0046847	filopodium assembly	10/979	74/21261	0.00202532	0.0262255	0.0216061	FGD3/NRP1/PIK3R1/FMNL3/TTYH1/TGFBR1/FGD4/EPHB2/DAAM2/RAB5A	10		GO:0042326	negative regulation of phosphorylation	33/1177	355/21261	0.00258273	0.0326117	0.0278232	PAX6/NTRK3/SH3BP5/SFRP1/UCHL1/MAPT/KIRREL1/RGS2/PID1/PPP1R15B/ADAR/SLC8A3/NPM1/CDKN2D/PKIA/PTPRT/UBASH3B/PIK3CB/TERF2IP/APC/ITGB1BP1/INSM1/SNCA/SH3GL2/TRIB1/CHMP6/SPRED2/SH3BP5L/IRS2/PDPK1/TRIB2/SPRY3/ZBED3	33
EGR1 (human)	2.6003e-05	0.000529811	1.56574	16.53	DGKG;LPGAT1;KNDC1;FGF2;BACH2;FGFRL1;PREX1;SOX1;CCND1;DPYSL3;DPF1;PIM1;SOX8;PTGFRN;SLC12A6;CCDC92;SBF2;RBFOX1;DIO3;EBF4;SCAMP2;ATXN2L;SMO;GPR161;DOK6;EEF1A2;TP53;PKDCC;GMPS;SLC1A2;AGAP1;PIK3R1;CPLX1;RAP1GAP;NPAS3;ABR;FAM124A;SEC14L1;PODXL;ST8SIA5;OTX1;RAB6B;PRRT1;STAT5B;TGFB1;PHF10;AUTS2;MCAM;PTCH1;FZD8;ESRRG;SCRT1;SQLE;SDK1;LRFN4;ID1;FXYD7;GRB2;UBE2K;ITM2B;ZNF512B;SETD5;MOCS2;THRA;FHL1;AATK;RBPMS2;RAC3;RSPO1;APPL1;DUSP4;TEAD4;CHST9;LRRC45;PTGIS;PPP2R5C;CBFA2T3;GFRA2;YWHAZ;AJAP1;GPRC5B;TOX2;TUBB2A;RABEP1;RASA3;GAS1;PPARA;VAMP2;ZNF596;PLEC;CAMK2B;LAMA1;GREB1L;SLC7A1;PURB;RXRA;EFS;CUX1;CLMN;SH3BP4;GPC4;CYTH1;HES4;LINGO1;GINS2;KCNJ8;ATRNL1;BMP8B;FBXL16;CDC42BPA;PLEKHA7;HIPK2;VEGFA;PDE7B;PLCD1	All	TRANSFAC_and_JASPAR_PWMs			GO:0061572	actin filament bundle organization	18/979	183/21261	0.00202645	0.0262255	0.0216061	PLS3/NRP1/PHLDB2/TJP1/PIK3R1/AIF1L/RHPN1/TGFBR1/ASAP3/PAWR/PDLIM1/MYO1B/CALD1/FLNA/MICAL1/PPM1E/SORBS3/ARHGEF18	18		GO:0060047	heart contraction	26/1177	260/21261	0.00265426	0.0334333	0.0285242	ISL1/ATP1A1/RYR2/ATP2B4/THRA/PDE5A/ATP1A2/RGS2/CACNA2D1/ATP1B1/SLC8A3/ADORA1/TTN/PDE4B/NOS1AP/SLC1A1/JUP/CACNA1G/CXADR/KCNA5/CACNA1C/SCN3B/KCND3/CELF2/SLC4A3/SGCD	26
WT1 (human)	7.92967e-05	0.00152063	1.26532	11.9476	TRIO;CPNE5;STMN4;SLC4A2;SLC4A3;HS6ST1;FGFRL1;PREX1;SOX1;RUSC1;AKT3;DPYSL3;DPF1;PLCE1;HOMER3;SOX8;CCDC92;SLC12A6;ANKS1B;SOX5;NKX2-8;RBFOX1;ENTPD1;PRKCE;CACNA2D3;PRKCA;ACSL3;EBF4;SYTL2;STX1B;ADCY9;DDX39B;CCNY;GPR161;PSME4;KCNQ3;NBL1;IGSF8;SAR1B;FOXG1;STXBP2;MGST1;AGAP1;HTATSF1;TTBK1;GJC1;SNX3;ABR;GRIN2A;RNF213;EPB41L1;CHST15;ZBED1;TNRC18;RREB1;ST3GAL2;ATP6V0A1;JAG2;FZD5;BCL11A;FZD7;STARD10;PBX3;IRF2BP2;FZD8;ABCA7;NETO2;L1CAM;SLC16A14;RPS27;SLC6A8;PTK7;HNRNPF;ID1;FXYD7;GRB2;TMCC1;RCOR3;RCOR2;RPS24;CDKN1C;GABRB3;PTPRT;SETD5;COL18A1;FKBP10;AHCTF1;CCDC120;CITED1;SLC44A2;SH3KBP1;PTPRM;AATK;SLC35F1;LITAF;JPH1;ING1;WDR43;GLI3;ANKRD9;PPP3CA;EPB41L4B;NCS1;RBPMS2;RAC3;RSPO3;RNF152;CGNL1;DUSP4;TEAD4;VAV3;CCDC112;CHST9;LRRC45;CNOT6L;SLC32A1;PARP1;KCND3;NSUN5;MRPS21;TMC8;SORCS1;AEN;CBFA2T3;GFRA2;CDYL2;VAV2;RGMA;AJAP1;NCOR2;ENAH;SLC7A5;TOX2;TUBB2A;MPPED1;KCNMA1;RARA;PPARA;JDP2;PAFAH1B1;ZNF596;YAP1;WDR26;PHLPP1;SLC43A2;PKN3;GPS1;SNX33;ADCY1;GNAI2;BEGAIN;PURB;RECQL4;RELN;RXRA;GPR153;CUX2;SNX27;CUX1;PLAGL1;SUSD4;GPC3;FLNA;PAK6;DEDD;MAP4K3;CDKN2D;GINS2;COL22A1;WNT7B;GLYCTK;BMP8B;SNCAIP;MLH3;PLEKHA7;CCDC8;NUCB1;LAMTOR2;FAU;TMEM229B;CDK5R1;SEMA5A;ACAA2;IRS1;CLSTN3;RAB3D;WWC1;KNDC1;IRS2;PLOD1;CLU;ACTG1;RIMS1;PAIP2B;CDH4;SALL1;ARHGDIA;POGZ;PIM1;MTPAP;TLE4;SEMA6C;TLE2;C11ORF87;TLE1;NKX6-2;FBXO17;USP2;DIO3;LIFR;TTC7A;POU3F1;ATP1B1;POU3F2;CDC25B;OLFM2;MAP7D1;DOK6;TIPRL;SNRPE;GNAZ;NOTCH3;NDRG4;PKDCC;UBA7;ANKRD12;GLIS3;LTBP4;ILDR2;AK4;CACNA1C;KLHL13;EFNA5;CPLX1;RAP1GAP;ZFP36L2;CORO1C;NPAS3;CACNA1G;RHOBTB2;ZFP36L1;EFNB2;TMEM123;PDZD4;SNN;PODXL;PLXNA2;SRGAP1;QSER1;FN3K;ACBD7;ZFHX3;UBE2I;ZFHX2;AUTS2;PHF10;CBX2;PTCH1;CRIM1;TBCD;MSN;INHBB;AP4B1;SYT7;SCRT1;QKI;CLK2;GNAO1;PTPRD;SDK1;LRFN5;LRFN4;SP1;GNB1;BCL2;PI4KB;FGFR3;TRIM71;ZNF512B;B4GALT2;CNTNAP2;DOCK3;ONECUT2;PODXL2;DDX46;DOCK9;CCDC47;FLT4;FHL1;CHD5;NRARP;ELFN2;BICD2;PIK3C2B;ELAVL3;GRM4;ZIC2;TMEM104;VPS72;MDK;BOC;PSD3;ZNF768;ZNF521;ARHGEF11;MMP2;UBE2QL1;ARHGEF18;VSTM2L;PPP2R5C;YWHAZ;C1QL2;ETV6;RABEP1;HAX1;IGDCC4;RTN4RL1;ZNF516;BLVRB;B4GALT6;SHANK1;PLEC;CAMK2B;PPP1R15B;CEBPB;UHRF1;WBP2;LEF1;OPRL1;ATP1A2;FOXK1;HDAC9;NTN1;CXXC4;DLL1;ADD2;PRTG;C15ORF39;GNG4;CNR1;CBS;DNAJB5;CLMN;SLITRK4;MGAT5B;ERBB2;REPS2;SH3BP4;ZNF503;IGF2BP2;PCDH1;CACNG2;CACNG4;HES4;NTRK1;POLR2J3;LINGO1;SEMA4A;B3GAT1;ATP2B4;NAGA;ARID3A;FBXL16;PTPN12;CDC42BPA;MEIS2;ACVR2A;PPP2R2C;RAB15;ASXL3;FAM131B;TAF8;INSM1;KCNK2	All	TRANSFAC_and_JASPAR_PWMs			GO:0043491	phosphatidylinositol 3-kinase/protein kinase B signal transduction	27/979	322/21261	0.0020621	0.0266221	0.0219328	SESN3/ZFP36L1/LRP2/AXL/PIK3R1/SOX9/STAT3/RASD2/NTRK1/PLXNB1/RPS6KB2/MYORG/TGFBR1/SEMA5A/TCF7L2/PLK3/TGFB1/RACK1/ERBB2/PPARA/SESN2/FGF2/IGF1R/MERTK/UNC5B/NOP53/FGFR1	27		GO:0014047	glutamate secretion	7/1177	35/21261	0.00268682	0.0336796	0.0287343	NTRK2/ADORA1/GRM7/SNCA/STXBP1/GABBR1/PRKG1	7
ZBTB7A (human)	0.000128139	0.00232074	1.35158	12.1134	GLTP;CYFIP1;CERK;SLC4A3;HS6ST1;FGFRL1;DPYSL5;RUSC1;DPYSL2;PLCE1;HOMER3;SOX8;KIF21B;CCDC92;RPS12;EPHA5;ST6GAL2;PRKCE;SOX11;FNDC3A;EML6;ADCY9;KCNQ2;KCNQ3;PRKCQ;CTXN1;NBL1;TMEM63B;CTBP2;PCDH10;FLII;CEND1;HTATSF1;ABR;RNF213;ST8SIA4;CHST15;ZBED1;SYMPK;TNRC18;JAG2;CDT1;CADM3;NCAPH2;INSR;PBX3;FZD8;IRF2BP2;GDF7;SLC6A8;PTK7;SFXN3;SIM1;RCOR2;CDKN1C;COL18A1;CDKN1A;CITED1;GDI1;DIRAS1;KIF14;PTPRM;LITAF;SH3RF1;RAC3;RNF152;DUSP4;VAV3;CNOT6L;SORCS1;PAX6;CBFA2T3;VAV2;TOX2;MPPED1;MTF1;KCNMA1;PPARA;DEPDC5;GART;WDR26;GPS1;SLC7A1;NOL4;BEGAIN;GBX2;CUX1;MEF2D;ZSWIM5;GSX1;GAD2;VAX2;PLEKHA7;HIPK2;PLCD3;PLCD1;ACAA2;CD82;WWC2;MSI1;KNDC1;CELSR3;ARHGDIA;PLXNC1;PHLDA1;TLE3;TLE2;TLE1;NKX6-2;DIO3;POU3F1;TLE6;RAB31;MAPKAPK3;COL4A1;SHPK;NDRG4;HTRA1;SLC38A10;DTX1;CACNA1C;KLHL13;NID1;FOXO1;NPAS3;EFNB2;PDZD4;SNN;SRGAP1;RAB6B;QSER1;TFAP2C;OSBPL6;RBPMS;AUTS2;CBX4;CBX2;TRAPPC5;TBCD;TNFRSF10B;SMAD9;INHBB;ADAP1;QKI;SCRT1;LRFN4;CDK6;MAFG;BCL2;MAP3K10;LHX9;NRARP;ELFN2;RND2;BICD2;PTBP1;RASGEF1A;PSD2;MDK;PSD3;TRIM67;ARHGEF11;ARHGEF18;VSTM2L;NRG1;PPP2R5C;ETV3;DNM1;TFDP2;TBC1D5;RTN4RL1;ZNF516;BLVRB;PDE5A;B4GALT6;SHANK1;HDAC4;SNAP47;LEF1;OPRL1;NRXN2;FOXK1;SEMA3F;PPM1E;RASD2;EFS;CLMN;CNR1;DNAJB5;FAM120B;IGF2BP1;HES4;LINGO1;EYA4;B3GAT1;NAGA;FOXJ1;KBTBD11;FRAS1;RAB15;ASXL3;DRG1;INSM1;KCNK2	All	TRANSFAC_and_JASPAR_PWMs			GO:0048534	hematopoietic or lymphoid organ development	13/979	113/21261	0.00209463	0.0269766	0.0222249	SHH/EPHB3/PDPN/ONECUT1/TP53/BCL2/STAT5B/TGFBR1/NFKB2/TGFB1/KMT2A/RC3H1/LRP5	13		GO:0099590	neurotransmitter receptor internalization	7/1177	35/21261	0.00268682	0.0336796	0.0287343	EFNB2/DNM3/CACNG4/CACNG8/OPHN1/CACNG2/SNAP25	7
RELA (human)	0.00365392	0.0626936	1.18223	6.63463	CYFIP1;PID1;COL12A1;SLC4A2;RBPJ;PSMD4;RUSC2;DPYSL5;SNRPD1;RUSC1;RASSF5;PLCE1;HOMER3;EPHB2;ANKS1B;SOX5;RBFOX1;CXADR;MBNL2;ST6GAL2;CACNA2D1;SFMBT2;CACNA2D3;HLA-B;EBF1;CSNK1D;HLA-A;DKK2;SYTL2;BCAM;DDX39B;ASPHD1;ZC3H11A;PSME4;KCNQ3;TAGLN2;NBL1;MXRA5;PLBD2;GNE;TMEM63B;CTBP2;SHMT2;SAR1B;EPB41;PCDH10;PLA2G3;CEND1;LPAR2;SLCO5A1;PIK3R2;PCDH19;MTDH;GJC1;ABR;BRIP1;LDHA;SEC14L1;ADAMTS18;ST8SIA4;CHST15;SERPINH1;SYMPK;ZBED1;PPARGC1B;ATP6V0A1;JAG2;STAT5B;PLK3;PRRT2;FZD2;DTNA;FZD5;BCL11A;NCAPH2;FZD7;MICAL3;FZD9;ELL2;MLLT11;VANGL2;RPS27;GRIN3A;PPP1R1A;FAT1;GRB2;TMCC1;SIM1;RCOR2;SETD5;COL18A1;PCSK1;CDKN1A;CITED2;GRIK5;NCAN;GRIK3;ANKRD9;GUK1;PEA15;ENSA;RSPO3;TEAD2;TEAD4;HELLS;PARP6;AKR1A1;PAX6;ASH1L;NBPF14;GFRA2;VAV2;RHOB;RAP2C;NCOR2;PIGC;INF2;MPPED1;KCNMA1;MPPED2;GAS1;GART;PDZRN3;ERGIC1;VGLL4;CHST3;CRB2;WDR26;PHLPP1;SLC43A2;PKN3;GPS1;KCNA4;TYMS;BEGAIN;DRP2;CUX1;PLAGL1;SNX25;TAF9B;CSMD2;IL32;CGREF1;CA10;GCA;GABRA5;KIDINS220;STAT1;ATRNL1;COL22A1;WNT7B;GAD1;ECEL1;LHFPL3;LHFPL2;SRP68;HIPK1;MLH3;GATAD2B;NEDD1;CCDC8;TTC3;ESYT2;LAMTOR2;TACC2;PLCD1;SEMA5A;WWC2;OTP;KNDC1;LZIC;RORB;COMT;CLU;CXCL14;SAT1;CELSR3;ACTG1;SALL1;KIF5B;PIM1;PLXNC1;HMGN2;STK32B;RPS5;KAZN;ATP1B1;FOXP4;CDC25B;KCTD7;ATXN2L;ADAM19;LMX1A;MAP7D1;EEF1A2;COL4A6;LY6H;RPP25;DAP3;CHODL;NDRG4;DLX5;CHRNA4;SLC1A1;ILDR2;KLHL12;CACNA1C;AK5;CPLX2;CPLX1;RAP1GAP;FOXO1;CACNA1G;RHOBTB2;EFNB2;SCRT2;FUT8;GRK4;ZMAT3;RHPN1;PLXNA2;PACSIN3;ANKRD10;QSER1;MCL1;STRA6;SYT5;TFAP2C;TMEM132E;AUTS2;ATP8B2;INHBB;B3GALT5;BTBD6;ADAP1;AP4B1;BMP7;SYT7;SCRT1;QKI;NFKB2;C1ORF216;LRFN5;GON4L;CDK6;MAFG;MAP3K10;PLXNB1;RAB5A;FGFR3;MYD88;PRR5;THRA;DOCK9;FLT4;CHD5;PTPN21;NRARP;DUSP18;ELFN2;AFF3;BICD1;AFF1;AFF2;FYCO1;ADAMTS5;PTBP1;DUSP12;RASGEF1B;SIX5;MDK;SIN3A;LRRTM2;DSE;PSD3;PHACTR3;BCAS2;TRIM67;ARHGEF11;PTGIS;GGPS1;ARHGEF18;SEZ6L;YWHAZ;ADRA2A;TGFBR3;VCAN;RABEP1;AIM2;HAX1;TFDP2;ASPH;CTDSP1;RTN4RL1;PALLD;NOS1AP;COL6A1;LANCL2;BIRC5;IRF8;BLVRB;ITGB1BP1;ZNF511;CNTNAP5;SHANK1;PLEC;SLC25A13;PPP1R15A;CAMK2B;SNAP47;PPP1R15B;UHRF1;WBP2;NTN4;OPRL1;NRXN2;RNF4;HDAC9;LMF1;CLN5;RASD2;SLC25A26;GNG3;CACNG8;C15ORF39;FAM120B;MXI1;MKNK2;ERBB2;IGF2BP1;SH3BP5;S1PR1;ZNF503;RPP14;UBQLN4;HES5;HES4;NTRK1;TCF7L2;LINGO1;SEMA4A;SLC12A5;SEC24A;KCNIP1;USP21;EYA3;B3GAT2;EYA4;NAP1L3;ARID3A;RPRD2;PTPN12;YY1AP1;REC8;MAB21L3;FRAS1;TNIP1;SYT11;EIF3L;RAB15;PPP2R2B;SCD;ZNF737;CROCC;PTX3;PTPN5;SNTB1	All	TRANSFAC_and_JASPAR_PWMs			GO:0006865	amino acid transport	17/979	169/21261	0.00209978	0.0269776	0.0222258	SLC6A8/SLC7A11/ABAT/SLC1A5/SLC7A1/SLC7A5/SLC25A13/SLC7A2/SLC38A1/SLC7A3/SLC3A2/SLC25A26/ABCC8/SLC36A4/LRP5/SFXN3/KCNJ8	17		GO:0030178	negative regulation of Wnt signaling pathway	20/1177	182/21261	0.00270194	0.0337873	0.0288262	GLI3/TLE1/ISL1/SFRP1/TPBG/LRP4/SHISA2/PRICKLE1/DACT1/DRAXIN/RNF213/PFDN5/APC/CCDC88C/VGLL4/SOST/LZIC/DKK2/CDH2/TLE4	20
IRF8 (human)	0.00528455	0.0852031	1.2265	6.43049	RPL30;LPGAT1;WIPF2;FCF1;DCAF6;OPHN1;RUSC1;PEG10;RASSF5;THSD7A;EPHB1;PKNOX2;RPS12;ANKS1B;SRRM2;TSPYL1;KCNK10;SLC6A17;ISL1;GABRG2;RPL24;COL8A1;ASTN1;L3MBTL3;TMEM63B;TTYH1;CDCA5;LYPD1;ADAMTS12;RPS4Y1;PCDH19;LDHA;ST8SIA5;SYMPK;TSPAN2;KCNN3;FDFT1;ZBED3;NTNG1;RPL41;FZD2;ABCA5;PBX1;GDF7;RPS27;DCHS2;ID4;FXYD7;GRB2;TMCC1;PCSK1;ZNF132;ING1;CD37;EMB;CCDC112;HELLS;EXOC7;ACTL6A;NAALADL2;NCOR2;CHST2;VGLL4;JDP2;GAS7;KCNA1;DRP2;PSMB4;RELN;OS9;GBX2;CUX1;PERP;FILIP1L;MAP4K3;SRSF12;IL32;CA10;GSN;LHFPL4;TTC9B;BLCAP;SULF2;TJP1;ADM2;RIMBP2;NCAPD2;PLCD3;ZNF692;WWC1;ARHGDIG;SLA;SAT1;DACH1;CAPN6;POGZ;HMGN2;SBF2;SEMA6A;IGFBP3;APLP1;MID1;TMEM130;TLE6;LEMD1;FOXP2;FOXP1;ALDH3A2;FRMD6;DOK4;OR2L13;COL4A1;MAP7D1;DOK6;WDFY3;SNRPE;CHODL;NDRG4;RTN1;GSTCD;RNF180;SLC38A10;TOR1AIP2;SLC1A3;FBLN1;COX7A2;KLHL13;AK5;LTBP1;TAF5L;RHOBTB2;ZFP36L1;PDZD4;DSEL;PACSIN3;OTX1;TAC1;QSER1;ZFHX3;VCAM1;TMEM132E;AUTS2;M6PR;CRIM1;ZFHX4;SYT7;ARHGAP23;LRFN5;CDK6;MKRN3;MDM4;FGFR1;CNTNAP2;WNT2B;WDR3;FHL1;NRARP;CHD3;PTBP1;TIMM17A;PDE4B;ITGB8;RBM34;PRKG1;DDX59;ABCC1;VPS13C;ARHGEF17;VSTM2L;PPP2R5C;SSTR1;DCK;DNM3;VCAN;ASPH;DNAJC6;TBC1D5;PALLD;LANCL2;IRF8;TMBIM6;ITGB1BP1;PDE5A;CASQ1;INA;SHANK2;MCM2;CREB5;NRXN1;CRMP1;RNF2;NT5DC2;SH3BP5;IGF2BP2;PCDH1;TRIM44;CACNG4;CLVS1;ZNF286A;SNCA;TCF7L2;TCF7L1;NTRK3;PCDH7;TPBG;ZNF804A;LYSMD1;MEIS2;ENOX1;SST;RAB15;FAM131B;ASXL2	All	TRANSFAC_and_JASPAR_PWMs			GO:0007435	salivary gland morphogenesis	7/979	40/21261	0.00211425	0.027033	0.0222714	SHH/NTN4/NRP1/BMP7/TGFB1/PLXNA1/FGF7	7		GO:0014033	neural crest cell differentiation	13/1177	98/21261	0.00289222	0.0360796	0.0307819	PAX6/SEMA3A/SEMA3C/ISL1/SFRP1/NRG1/CITED2/SEMA3F/SEMA4A/SEMA6C/SEMA3D/KLHL12/CDH2	13
TFAP2A (human)	0.00548854	0.0852031	1.15446	6.00909	TRIO;SLC4A2;BACH1;FGFRL1;DPYSL2;HOMER3;RPL38;NKX2-8;NUP210;UNC5B;PRKCB;PRKCE;CACNA2D3;PRKCA;SOX11;EML6;DDX39B;ASPHD1;MAP1B;CRABP2;CTBP2;PRKDC;CDCA5;AGAP1;RPS4Y1;ANAPC11;C12ORF57;ABR;LDHA;RNF213;EPB41L1;NKX2-1;CHST15;RREB1;JAG2;GPR17;PRRT2;FZD5;NCAPH2;MCAM;FZD7;PBX3;IRF2BP2;FZD8;MTHFS;AIF1L;COL1A2;SLC6A8;HNRNPF;SFXN3;NMT2;FXYD7;CDKN1C;GABRB3;SFTA3;SETD5;ZNF132;ARPC1B;LITAF;ING1;PFAS;GLI3;RBPMS2;NEFL;RNF152;DIO3OS;DUSP4;RPS6KL1;LRRC45;KCND3;TMC8;PAX6;TMC6;NCOR2;SLC7A5;PLCB3;TMSB15A;JMJD7-PLA2G4B;CDC42EP4;KCNMA1;RARA;GAS1;PPARA;MOCS1;VAMP2;JDP2;CHST3;GAS7;CRB2;WDR26;PKN3;GPS1;KCNA4;SNX33;ADCY1;RECQL4;GPR153;GBX2;SNX25;NCDN;ZNF467;GABRA5;COL22A1;WNT7B;ECEL1;BMP8B;GPR50;KTN1;CCDC8;LAMTOR2;PLCD1;TMEM229B;RAB3A;IRS1;RORA;IRS2;CLU;RIMS1;CDH4;SALL1;ZNF687;ZNF444;TLE3;RNF44;NKX6-2;KHNYN;ZBTB37;DIO3;TBR1;NEAT1;FOXP4;ILF2;FRMD6;SMS;LY6H;ANKRD12;GMPS;ILDR2;AK3;AK4;FBXO44;RAP1GAP;FOXO1;NPAS3;BAG6;SLC15A3;LRRC4B;TMEM132E;RBPMS;ZBTB16;OSBPL2;TRAPPC5;ESRRG;ARPC5;BTBD6;MCC;SCRT1;QKI;LRFN4;CDK6;SCCPDH;MAFG;BCL2;SPIRE2;PLXNB1;LRCH4;LHX9;TRIM71;SLC25A1;ZNF512B;MOXD1;ONECUT2;COL14A1;CELF2;FHL1;DYSF;NRARP;ELFN2;BICD2;PTBP1;SCRN1;PSD2;MDK;SIN3A;PSD3;PGM3;ZNF768;TRIM67;EMX2;VSTM2L;RTN4RL2;C1QL4;ADRA2A;DMRTA2;CTDSP1;RTN4RL1;VSTM2B;HDAC4;UHRF1;LRP5;FOXK1;LRP2;SEMA3F;SLC25A26;C15ORF39;DNAJB5;SLITRK4;NNAT;SLITRK3;IGF2BP1;SH3BP4;CSK;IGF2BP2;PCDH1;UBQLN4;CACNG4;LINGO1;SEMA4A;SLC12A5;NTRK3;AMFR;FOXJ1;SYT14;FBXL16;PTPN12;MERTK;KBTBD11;ENOX1;PSAT1;TSPAN17;MFAP2;INSM1;TRIM33;GLTP;CPNE5;CERK;HS6ST1;HERC3;SOX1;RASSF5;SOX8;CCDC92;RPS10;TNS3;SOX5;ST6GAL2;SFMBT2;ISLR2;EBF4;TIAM1;CCNY;KCNQ2;ZNF835;TAGLN2;TRIB1;TP53;NBL1;OBSL1;CTXN1;TMEM63B;IGSF3;EPB41;PCDH10;STXBP1;FOXG1;TSHZ2;CEND1;LPAR2;HTATSF1;PCDH17;NKAIN3;PGBD5;ZBED1;TNRC18;NTNG2;WWTR1;BCL11B;BCL11A;SCARNA5;TMCC1;SIM1;RCOR3;RGL1;RCOR2;ITM2C;ROBO2;PTPRT;NRP1;COL18A1;FKBP10;CITED1;GDI1;GRIK3;AATK;ANKRD9;PPP3CA;GYS1;NCS1;RAC3;VAV3;SLC32A1;PARP1;SORCS1;NBPF14;CBFA2T3;GFRA2;VAV2;RGMA;AJAP1;TOX2;MPPED1;MAPT;MFGE8;DEPDC5;STK40;YAP1;LNP1;MEGF6;SLC43A2;GREB1L;PRICKLE1;NOL4;BEGAIN;RXRA;CUX2;CUX1;SUSD4;GPC3;GABBR2;RFTN1;GAD2;LHFPL2;VAX2;SORBS3;VEGFA;AXL;STAC2;ESYT2;MAMLD1;CDK5R1;RTKN;WWC1;ARHGDIG;PRDM2;KNDC1;LZIC;COMT;ACTG1;CCND1;BASP1;RGS8;EOMES;WNT5B;DSCAM;KAZN;LIFR;SHISA2;POU3F1;ATP1B1;NPNT;MID1;TMEM130;ALDH3A2;LMX1A;EEF1A2;MAP7D2;WDFY3;RPP25;PDE9A;GNAZ;ISYNA1;NDRG4;PKDCC;CHRNA4;LTBP4;DTX1;CACNA1C;SLC1A5;LTBP1;CPLX1;TAF5L;ZFP36L2;CACNA1G;EFNB2;SCUBE3;PDZD4;DPP6;SCUBE1;ZMAT3;PODXL;PACSIN3;OTX1;RAP1GAP2;UBE2I;AUTS2;CBX4;PHF10;CBX2;INHBB;SYT6;ARHGAP23;GNAO1;COL5A1;DLG4;DLG5;ULBP3;B4GALT2;B4GALT3;DOCK9;CHD5;PPP1R9A;ELAVL3;ZIC2;SIX5;MAPK1IP1L;ARHGEF11;PTGIS;NUP133;PDPK1;MMP2;ARHGEF17;ARHGEF18;PPP2R5C;YWHAZ;ETV5;AIM2;TBC1D5;COL6A1;NDUFS2;BLVRB;NAT8L;B4GALT6;SHANK2;SHANK1;PLEC;CAMK2B;LEF1;NRXN3;OPRL1;NRXN2;PDXP;CRMP1;ATP1A1;RNF4;DLL1;ADD2;RASD2;PRTG;RASD1;EFS;CNR1;CBS;CLMN;NT5DC2;ERBB2;CYTH1;HES5;HES4;B3GAT1;ARID3A;ACVR2B;MEIS2;FMNL3;MEIS1;SBK1;SCD;FAM131B	All	TRANSFAC_and_JASPAR_PWMs			GO:0042307	positive regulation of protein import into nucleus	7/979	40/21261	0.00211425	0.027033	0.0222714	SHH/PIK3R1/TGFB1/SMO/IPO5/MAVS/FLNA	7		GO:0048512	circadian behavior	8/1177	45/21261	0.00297674	0.0370447	0.0316053	CHRNB2/PARP1/ADORA1/OPRL1/CRH/USP2/C3orf70/ZFHX3	8
E2F6 (human)	0.010048	0.148893	1.21864	5.60623	PID1;RTKN;ARHGDIG;WDR86;KNDC1;IRS2;SLC4A2;FGFRL1;ACTG1;HERC3;FRAT2;CCND1;DPYSL2;RASSF5;DPYSL3;LIPG;STMN1;DPF1;PLCE1;SOX8;EPHB2;CCDC92;TLE3;ST6GAL2;NKX6-2;KHNYN;KCNK10;SFMBT2;PRKCE;APLP2;SHISA2;POU3F1;GABRG2;ADAM19;TIAM1;EML6;DDIT4;EEF1A2;SERPING1;NDRG4;CTBP2;PCDH10;CHRNA4;INSIG1;SLC1A1;ANKRD12;SLC1A2;LTBP4;AGAP1;DTX1;AK5;CPLX1;RAP1GAP;CACNA1G;ZFP36L1;EFNB2;ABR;PDZD4;GRIN2A;CHST15;SYMPK;PACSIN3;OTX1;PPARGC1B;RAB11FIP5;NTNG1;SYT5;NTNG2;OSBPL6;AUTS2;PHF10;CBX4;BCL11A;PTCH1;PBX3;FZD8;IRF2BP2;NETO2;ARHGAP23;GNAO1;REEP1;SLC6A8;PTK7;HNRNPF;CCDC88C;SPIRE2;FXYD7;CSPG5;GRB2;RCOR2;TRIM71;PTPRT;PRR5;GABRB3;CDKN1C;ROBO2;B4GALT2;NRP1;COL18A1;AHCTF1;WNT2B;CITED1;CITED2;GRIK5;CCDC47;FHL1;PTPRM;IDE;ING1;ROBO1;ELAVL3;ZIC2;PSD2;MDK;ADAMTS1;BOC;ENC1;DNER;RAC3;NEFM;BCAS2;DUSP4;KCND3;TMEM150C;CDYL2;VAV2;GPRC5B;TOX2;TBC1D5;NOS1AP;RARA;BLVRB;ITGB1BP1;PDE5A;ZNF511;ST6GALNAC4;STK40;JDP2;PAFAH1B1;SHANK1;PLEC;YAP1;CEBPB;WDR26;GPS1;KCNA5;LRP2;PRICKLE1;SEMA3F;RNF4;GRAMD4;NOL4;DLL1;RASD2;EFS;GPR153;GBX2;CUX1;CBS;CNR1;DNAJB5;NT5DC2;IGF2BP1;SUSD4;UBQLN4;HES4;LINGO1;GABBR2;CA10;KCNJ10;KCNIP1;GAD1;TPBG;EYA4;ECEL1;ATP2B4;GAD2;SNCAIP;MEIS2;PLEKHA7;VEGFA;HIPK2;SBK1;ADM2;TACC2;INSM1	All	TRANSFAC_and_JASPAR_PWMs			GO:2000134	negative regulation of G1/S transition of mitotic cell cycle	11/979	87/21261	0.00212831	0.027034	0.0222722	CCND1/TP53/PRKDC/BCL2/FHL1/PLK3/E2F7/CTDSP1/CDKN1A/CASP2/CTDSP2	11		GO:0090175	regulation of establishment of planar polarity	9/1177	55/21261	0.00301252	0.0374	0.0319084	VANGL2/SFRP1/FZD7/JHY/PRICKLE1/DACT1/WNT7A/RSPO3/CELSR3	9
CBEPA (human)	0.0155259	0.218002	1.20164	5.00512	IRS1;WWC1;POGK;ITSN1;STMN2;NRM;LOXL1;SOX2;RNF114;EDNRB;CAPN6;BASP1;RASSF5;DPF1;ADORA1;HOMER3;PIP4K2B;MACROD2;EPHB2;FAM81A;ANKS1B;SOX5;KIRREL3;CXADR;MBNL2;TLE1;WNT5B;ADAM19;ALDH3A2;OLFM2;FNDC4;CCNY;ASPHD1;KCNQ2;COL4A5;NBL1;FBLN7;RWDD2B;RTN1;CRABP2;TTYH2;PDE1C;CHRNA4;CDCA5;STXBP1;RPN1;MGST1;LTBP4;FIGNL2;SLCO5A1;SLC1A5;CACNA1C;ABR;C1ORF226;CALD1;PDGFD;SERPINH1;ANKRD10;MAP6;KCNN3;GRIA3;RAI2;GPM6B;LRRC4B;STRA6;ZFHX2;TMEM132E;TGFB1;AUTS2;ATP8B2;FZD4;WSCD2;GREB1;PBX3;NR2F1;IRF2BP2;PBX1;AIF1L;BCL9;SP1;PKIA;SFXN3;ID4;GRB2;LRCH4;SCN2A;RCOR3;RAB5A;LHX9;FGFR1;PRR5;GABRB3;ZNF132;ONECUT2;FHL1;WFDC1;ADAR;CHD3;CHRDL1;GYS1;PPP3CB;NUDCD2;UBL3;SGCD;ZIC2;GM2A;MDK;BOC;ZNF768;PHACTR3;RSPO3;EDIL3;RNF152;ADAMTS9;PRKG1;ATP6V0B;CNOT6L;TMC8;ARNT;VSTM2L;TMC6;PROX1;SEZ6L;TMEM150C;DNM1;VAV2;ENAH;NCOR2;RTN4RL1;IGDCC3;RARA;ITGB1BP1;JDP2;VGLL4;PAFAH1B1;PLEC;GAS7;PAPPA2;SEC23A;WDR26;SEMA3C;PRCC;GCNT1;CAMK2A;NTN4;ASAP3;OPRL1;NRXN2;LRP2;PTN;ATP1A1;ASCL1;UACA;SERTAD4;SLITRK4;PDPN;ERBB2;ZNF467;PCDH1;TAF9B;ZNF740;CACNG4;NTRK1;LINGO1;TCF7L2;CA10;NTRK3;PCDH7;ATP2B4;NAGA;PTPN12;PLXDC2;YY1AP1;MEIS2;PLEKHA7;FRAS1;STAC2;SPRY3;EIF3E;PTX3;LAMTOR2;KCNK2;MAMLD1;PLCD1;TPT1	All	TRANSFAC_and_JASPAR_PWMs			GO:0030850	prostate gland development	8/979	51/21261	0.00214999	0.027034	0.0222722	SHH/PTCH1/NOTCH1/SOX9/BMP7/MMP2/AR/GLI1	8		GO:0022038	corpus callosum development	6/1177	27/21261	0.00308187	0.0381695	0.0325649	RTN4RL1/KCNA1/C12orf57/KCNA3/PAFAH1B1/WDR47	6
CBFB (human)	0.0160492	0.218002	1.26646	5.23311	RTKN;FAM107A;WDR86;CXCL14;PPP1CC;GRB14;RUSC2;KIF21B;ZNF687;CCNL1;PHLDA3;UNC13B;DYNC2H1;NHLRC3;WBP11;MID1;EML5;ACAP1;ARL8A;GNE;RAI14;CHODL;GRIA2;RBM8A;PDE1C;GLIS3;FIGNL2;ARHGAP18;LIN7A;KLHL13;ZFP36L2;CORO1C;SCRT2;RAP1A;SEC14L1;ZNF827;EPB41L1;CALD1;CHST15;SEC31A;EDEM3;WWTR1;CDT1;ZFHX3;RBPMS;AMBN;ABCA7;ESRRG;B3GALT5;AP4B1;GDF7;ALDH6A1;DLG4;CNTN2;TMCC1;RPS24;SLC25A1;PRR5;NRP1;SLC44A1;GDI1;ARPC1B;CHD5;NRARP;ELFN2;ANKRD9;ADAMTS5;HINT1;CAMKV;DSE;RSPO2;PDE4B;ZNF486;ADAMTS7;DSP;LRRC45;PPP1R12A;PDPK1;NRG1;MRPS7;PHF20L1;AIM2;ASPH;CTDSP1;DNAJC5;GART;PAFAH1B1;PRCC;GCNT1;CRMP1;CXXC4;RNF2;CLMN;CNR1;FCHO2;TP53INP1;FLNA;TRIM44;NTRK2;STAT3;SCD5;ATP2B4;WNT7A;PDE4DIP;ZIC5;ENOX1;APC;SCD;ZNF737;ESYT2	All	TRANSFAC_and_JASPAR_PWMs			GO:0035850	epithelial cell differentiation involved in kidney development	8/979	51/21261	0.00214999	0.027034	0.0222722	YAP1/EDNRB/NOTCH1/PODXL/STAT1/SMO/WWTR1/LAMB2	8		GO:0072578	neurotransmitter-gated ion channel clustering	5/1177	19/21261	0.00312345	0.0385921	0.0329255	RELN/CHRDL1/DLG4/SLITRK3/LHFPL4	5
SP4 (human)	0.02029	0.257248	2.37118	9.24198	CYFIP1;IGFBPL1;CCND1;CBS;PTK7;DPYSL3;C1ORF198;PACSIN3;SVIP;VEGFA	All	TRANSFAC_and_JASPAR_PWMs			GO:0072337	modified amino acid transport	8/979	51/21261	0.00214999	0.027034	0.0222722	SLC6A8/LRP2/SLC7A11/SLC7A1/SLC25A13/SLC7A2/SLC7A3/SLC25A26	8		GO:0007214	gamma-aminobutyric acid signaling pathway	7/1177	36/21261	0.0031786	0.0390869	0.0333476	GABRA5/GABRG2/GABRB3/GABBR2/GABRA3/PHF24/GABBR1	7
TEAD2 (mouse)	2.66954e-10	8.30226e-08	1.78634	39.3779	CPNE5;IRS1;POGK;STMN4;ARID4B;FNBP1L;HS6ST1;HS6ST2;DCAF6;RIMS4;SALL1;SOX1;SALL3;BASP1;RASSF5;DPYSL3;STMN1;POGZ;ADORA1;PWWP2A;KIF21A;KIF21B;PLXNC1;CCDC92;HMGN2;SLC39A1;CALN1;PDGFRA;SEMA6C;RBFOX1;PRKCE;RPS5;ZBTB37;CACNA2D3;VASH2;ISLR2;FOXP2;STX1B;CACNB3;ASPHD1;PRKD3;COL4A6;COL4A5;TRIB1;PDE9A;RTN1;PKDCC;PARM1;TMEM63B;KLHL14;IGSF3;DLX6;AGAP2;FBXO44;TAF5L;CACNA1G;APH1A;CTIF;ABR;DPP6;SEC14L1;HIVEP3;ZBED6;RAB6B;ST3GAL2;GPM6B;LRRC4B;PRRT2;ZFHX2;FAM78B;AUTS2;ATP8B2;BCL11B;BCL11A;FZD7;PBX3;SMAD9;L1CAM;GRIN2B;DCLK1;SCRT1;MOV10;VANGL2;MEX3A;CDK6;LRFN4;DLG4;TMCC3;PI4KB;LHX9;GPR27;ZNF512B;PTPRT;ROBO2;PCDHGB7;NCAN;GRIK5;QPRT;CELF3;CHD5;ETFB;LDB2;PIK3C2B;JPH4;PPP3CA;ADAMTS3;ZIC2;RASGEF1A;PSD2;ENSA;RSPO3;EMB;RBM34;CCT3;LRRC45;RPS6KL1;NUP133;GGPS1;ARNT;UBE2QL1;NAV1;SYP;ETV3;TMSB15A;DNAJC6;KCNMA1;NDUFS2;DSCAML1;PAFAH1B1;SHANK1;NRXN1;LEF1;KCNA4;LRP4;ATP1A2;JAKMIP1;ZBTB41;RNF2;NCALD;ABLIM3;TRIM46;BEND4;CTNNA2;PCDH1;PAK3;CACNG2;MEF2D;DEDD;CACNG4;VAT1L;SEMA4A;PPP1R14B;GABBR1;KCNJ10;ATRNL1;KIDINS220;WNT7B;NTRK3;PCDH7;TPBG;NAP1L3;LHFPL2;MEIS2;RAB15;FAM131B;KCNK2	Downreg	TRANSFAC_and_JASPAR_PWMs			GO:2000648	positive regulation of stem cell proliferation	8/979	51/21261	0.00214999	0.027034	0.0222722	KAT7/SOX11/SOX9/TGFBR1/TGFB1/CITED1/HMGA2/FGF2	8		GO:0086019	cell-cell signaling involved in cardiac conduction	7/1177	36/21261	0.0031786	0.0390869	0.0333476	RYR2/CACNA2D1/CACNA1G/CXADR/KCNA5/CACNA1C/SCN3B	7
EGR1 (mouse)	1.89847e-07	2.95211e-05	1.61958	25.0663	TRIO;IRS1;IRS2;HS6ST1;ACTG1;DOCK10;RGS5;RIMS1;CDH4;UBASH3B;GNPTAB;SALL3;RUSC1;ARHGDIA;ADORA1;PIP4K2B;UBAP2L;FAM3C;MACROD2;CCDC92;HMGN2;SLC25A44;PHLDA1;RPS10;TNS3;TLE4;PDGFRA;UNC13A;TLE1;WSB2;DSCAM;CACNA2D1;RPS5;CACNA2D3;MTUS2;LIFR;KCTD3;POU3F1;LEMD1;FOXP1;NUP93;KCNQ3;JTB;KCTD12;TNIK;NBL1;DAP3;IGSF8;TMEM63B;PDE1C;LYPD1;SLC1A2;ANAPC11;SCUBE1;PGBD5;PSAP;TSPAN2;OTX1;SLC19A2;JAG2;FAM78B;LRRN2;BCL11A;CBX2;PBX3;IRF2BP2;FZD8;SMAD9;ARPC5;GNAO1;COL1A2;SCCPDH;LRFN4;KLHDC8A;GNB1;ID4;SPIRE2;TMCC3;TMCC1;RCOR3;LHX9;GPR27;PTPRT;B4GALT2;RYR2;KDM5D;PODXL2;PIK3CB;SHB;SPRED2;PPP3CB;MAN1A2;RASGEF1B;SUMO2;ENSA;PHACTR3;NEFM;CCDC112;NUP133;KCND3;NRG1;RGMB;ARID1B;CDYL2;ADRA2A;AJAP1;CNKSR2;RABEP1;DNAJC5;MPPED2;FAM20B;GAS1;VSTM2B;CAMK2B;WDR26;ATL3;KCNA1;GPS1;SEZ6;KCNA3;FOXK2;CRMP1;PRICKLE1;ADCY1;SEMA3F;ATP1A1;RNF2;HSPD1;SERTAD4;CAND1;IGFBPL1;SLITRK4;FCHO2;STX6;REPS2;GPC4;RPS27A;MEF2D;ATP9A;EGLN1;NTRK2;PPP1R14B;TPBG;WNT7A;PDE4DIP;CDC42BPA;SH3RF3;MEIS1;SBK1;ASXL3;TTC3;INSM1;PTPN5;KCNK2;TRIM33;TMEM229B	Downreg	TRANSFAC_and_JASPAR_PWMs			GO:0010634	positive regulation of epithelial cell migration	18/979	184/21261	0.00215215	0.027034	0.0222722	SASH1/NRP1/SOX9/FLT4/HDAC9/SPARC/EPB41L5/BCAS3/VEGFA/SEMA5A/SP1/TGFB1/RREB1/FGF2/FGF7/GRN/PROX1/FGFR1	18		GO:0098659	inorganic cation import across plasma membrane	17/1177	147/21261	0.00321427	0.0392795	0.033512	CACNA1E/ATP1A1/ATP2B4/KCNJ9/ATP1A2/CACNA2D1/ATP1B1/SLC8A3/CNGA3/CACNA1G/SLC12A5/SCN2A/PPP3CA/CACNA1C/KCNJ6/KCNJ10/PPP3CB	17
TCFAP2A (human)	1.05988e-06	0.000109875	1.62348	22.3347	TRIO;CPNE5;IRS1;ARHGDIG;IRS2;BACH1;HS6ST1;ACTG1;CDH4;SALL1;SOX1;ARHGDIA;PLXNC1;CCDC92;ST6GAL2;TLE1;PRKCE;CACNA2D3;PRKCA;SHISA2;POU3F1;ATP1B1;ADCY9;GPR161;EEF1A2;KCNQ3;NBL1;PDE9A;GNAZ;PKDCC;PDE1C;ANKRD12;HTRA1;DTX1;CACNA1C;FBXO44;CPLX1;CACNA1G;ANAPC11;EFNB2;ABR;PDZD4;DPP6;RNF213;NKAIN3;CHST15;ZBED1;OTX1;ZFHX3;AUTS2;CBX4;BCL11A;FZD7;INSR;CBX2;PBX3;IRF2BP2;FZD8;INHBB;FBXO32;ADAP1;SYT7;SCRT1;GNAO1;LRFN4;DLG5;GNB1;CCDC88C;SPIRE2;MAP3K10;RCOR3;GABRB3;B4GALT2;WDR47;SH3KBP1;DOCK9;DIRAS1;CELF5;PTPRM;AATK;SLC35F1;ING1;GLI3;ZIC2;NCS1;RAC3;RNF152;ZNF521;CGNL1;CHST8;ARHGEF11;VAV3;LRRC45;RPS6KL1;GGPS1;KCND3;PDPK1;SORCS1;YWHAZ;CDYL2;AJAP1;RTN4RL1;KCNMA1;GAS1;PDE5A;PAFAH1B1;CAMK2B;GPS1;OPRL1;PRICKLE1;ADCY1;SEMA3F;RELN;GPR153;GNG4;CNR1;MGAT5B;SUSD4;PCDH1;CACNG2;MEF2D;CACNG4;LINGO1;WNT7B;B3GAT1;FBXL16;LHFPL2;ACVR2A;KLF7;FAM131B;ASXL3;INSM1;CDK5R1	Downreg	TRANSFAC_and_JASPAR_PWMs			GO:0048668	collateral sprouting	6/979	30/21261	0.00215499	0.027034	0.0222722	CRABP2/RGMA/DCC/SPART/EFNA5/RND2	6		GO:0099587	inorganic ion import across plasma membrane	17/1177	147/21261	0.00321427	0.0392795	0.033512	CACNA1E/ATP1A1/ATP2B4/KCNJ9/ATP1A2/CACNA2D1/ATP1B1/SLC8A3/CNGA3/CACNA1G/SLC12A5/SCN2A/PPP3CA/CACNA1C/KCNJ6/KCNJ10/PPP3CB	17
HINFP (human)	2.90394e-06	0.000225781	1.40778	17.9484	LPGAT1;RPL32;BACH1;SOX1;RUSC1;DPYSL3;STMN1;KIF21A;PTGFRN;THSD7A;CCDC92;ANKS1B;RBFOX1;SRRM4;ST6GAL2;WSB2;CACNA2D1;PRKCE;CACNA2D3;EBF1;ISLR2;MTUS2;ISL1;TIAM2;STX1B;SFRP1;MAP1B;NBL1;IGSF3;MGST3;STXBP1;TSHZ2;STXBP2;LYPD1;C1ORF198;CEND1;ACTR3B;IGSF9;ABR;RNF213;FAM124A;CHST15;GPM6B;ZBED3;SLC19A2;PRRT1;PRRT2;LRRN3;BCL11B;PBX3;IRF2BP2;FZD8;C12ORF75;PBX1;DCLK1;ID4;FXYD7;INTS7;TMCC2;RCOR3;RGL1;GABRB3;PCSK1;CITED2;DIRAS1;MYL6B;SHB;ING1;GLI3;JPH4;PPP3CA;PPP3CB;CAMKV;CHL1;GUK1;NCS1;RSPO2;RAC3;RSPO3;RNF152;CCDC112;LRRC45;SLC32A1;NBPF9;PAX6;IL17RD;ENAH;CNKSR2;GPRC5B;NME7;KCNMA1;TAX1BP1;VAMP2;ANGPTL1;VGLL4;KCNA1;PRICKLE1;PTN;GRAMD4;GLRA2;RELN;GPR153;SNX27;TCEAL4;SUSD4;CTNNA2;ZNF467;CSMD2;EGLN1;GABBR2;ATRNL1;GABRA5;NMNAT3;LHFPL3;NMNAT2;LHFPL2;HIPK1;SNCAIP;BLCAP;SVIP;TMEM158;FABP5;FABP7;TTC3;LAMTOR2;NEUROG2;HSPA1A;CDK5R1;SRP19;NARF;TMEM167A;CLSTN3;ACTG1;EFEMP1;DACH1;SALL1;ARHGDIA;PLXNC1;RGS8;STK32A;PHLDA3;KIRREL3;C11ORF87;RPS5;LMO3;ANKRD45;SHISA2;KCTD3;WBP11;POU3F2;MID2;KCTD7;ADAM19;OLFM2;DOK4;DOK5;LY6H;PKDCC;DLX5;CHRNA4;ANKRD12;LRRC55;CPLX1;RHOBTB2;PDZD4;CDH20;DSEL;ABL2;OTX1;TAC1;LRRC4B;IVNS1ABP;AUTS2;CBX2;OSBPL2;TBCD;INHBB;ESRRG;SYT7;SCRT1;PTPRD;GNAO1;LRFN4;GNB1;CNTN1;SPIRE2;CSPG5;TADA1;SP8;ZNF512B;B4GALT2;CNTNAP2;SNAP25;KDM5D;PODXL2;THRA;WDR3;LDB2;AFF3;DNALI1;SPRED2;ZIC2;PSD2;PHACTR3;PDE4B;LRRFIP2;PRKG1;DDX59;TNFRSF19;VSTM2L;SSTR1;YWHAZ;ASPH;NOS1AP;CRH;BIRC5;TERF2IP;TMEM9;CREB5;DDX25;OPRL1;CRMP1;NRXN2;ATP1A1;JAKMIP1;CAND1;PALMD;SLITRK1;GNG4;CNR1;SLITRK6;PCDH1;UBQLN4;CYTH1;CACNG4;CLVS1;NTRK2;KCNJ10;NTRK3;ERAP1;B3GAT1;NAP1L3;PDE4DIP;SYT14;ZIC5;FBXL16;HS3ST4;ENOX1;NFASC;MEIS1;CLCN4;ASXL3;PTPN5;KCNK2;SNTB1;TPT1	Downreg	TRANSFAC_and_JASPAR_PWMs			GO:1900368	regulation of post-transcriptional gene silencing by regulatory ncRNA	6/979	30/21261	0.00215499	0.027034	0.0222722	TP53/TRIM71/STAT3/TGFB1/LIN28B/PUM1	6		GO:0086016	AV node cell action potential	4/1177	12/21261	0.0032322	0.0392795	0.033512	RYR2/CACNA1G/CXADR/CACNA1C	4
ARNT (human)	1.19217e-05	0.000741528	1.56151	17.7031	CLSTN3;EIF4A3;ARHGDIG;LZIC;TOMM20;SALL1;SOX1;OPHN1;ARHGDIA;DPYSL3;DPF1;ZNF687;AZI2;RPS10;CALN1;MAGI1;RBFOX1;RPS9;ST6GAL2;DSCAM;ISLR2;MID2;CACNB3;OR2L13;MAP7D2;COL4A6;COL4A5;TRIB1;ATP6V0D1;C3ORF70;DLX5;CHRNA4;SLC1A1;STXBP2;SLCO5A1;ADIPOR1;CACNA1E;TAF5L;ANAPC11;DPP6;RAP1A;FAM124A;ZNF827;GRK4;MAP6;ATP6V0A1;AUTS2;CBX4;BCL11A;TRAPPC5;TBCD;BTBD6;C12ORF75;GDF7;PTPRD;GNAO1;REEP1;LRFN4;GNB1;CSPG5;TADA1;SIM1;SNAP25;DOCK9;NCAN;CELF3;RASGRF1;ADAR;CHD3;CHRDL1;NRGN;RPTOR;NUDCD2;NKRF;GUK1;PDE4B;CEP170;SULT4A1;VAV3;KCND3;SGIP1;NIPA1;MRPS21;UBE2QL1;VSTM2L;TMC6;ASH1L;ETV3;ADRA2A;C1QL2;GPRC5B;VAMP4;ZNF596;CAMK2B;WDR26;DDX25;GPS1;GCNT1;LEF1;HSPD1;SERTAD4;SLITRK1;CHN2;MXI1;ZNF467;CSMD2;NKTR;SNCA;NTRK2;CGREF1;PPP1R14B;KCNIP1;NFYA;KIDINS220;NTRK3;HS3ST4;MEIS2;MEIS1;TMEM158;SST;ESYT2;TRIM33;SNTB1	Downreg	TRANSFAC_and_JASPAR_PWMs			GO:0048588	developmental cell growth	23/979	260/21261	0.00217756	0.0272528	0.0224525	CRABP2/NTN1/PDLIM5/RGMA/NRP1/SOX9/TRPC5/SEMA6A/VEGFA/SEMA5A/DCC/TIAM1/SPART/PPARA/PLXNA1/CYFIP1/FLRT3/MAP3K13/EFNA5/SIN3A/MAP2/LAMB2/RND2	23		GO:0086027	AV node cell to bundle of His cell signaling	4/1177	12/21261	0.0032322	0.0392795	0.033512	RYR2/CACNA1G/CXADR/CACNA1C	4
MTF1 (human)	3.6118e-05	0.00187212	1.49839	15.3266	CPNE5;MYT1L;IRS1;OTP;BACH1;CDH4;CNST;SALL1;BASP1;DPYSL3;KIF21A;CCDC92;TMSB10;CALN1;PPFIA2;RBFOX1;ENTPD1;WNT5B;CACNA2D1;PRKCE;LMO3;USP2;CACNA2D3;ISLR2;POU3F2;LEMD1;FNDC4;CCNY;OR2L13;KCNQ2;MAP7D2;RPL24;TRIB1;NBL1;KLHL18;SHC3;PKDCC;C3ORF70;CHRNA4;C1ORF198;SLCO5A1;LRRC55;APH1A;EFNB2;RNF213;RHOT1;NKAIN3;FAM124A;SPAST;PIP5K1A;ABL2;OTX1;SCN3B;TBC1D8B;FN3K;RAP1GAP2;FZD7;INSR;TRAPPC5;IRF2BP2;PYCR2;L1CAM;ADAP1;SYT7;PTPRD;BCL9;LRFN5;CDK6;LRFN4;RPS27;PPP1R1A;RGL1;LHX9;PTPRT;THRA;DOCK9;RASGRF1;KIF14;PTPRM;CHD5;CHD3;UBL5;SPRED2;GUK1;SUMO2;BOC;DNER;RAC3;NDEL1;DACT1;EIF5B;KCND3;PDPK1;LIX1L;UBE2QL1;VSTM2L;TMC6;DMRTA2;RTN4RL1;ZNF596;CAMK2B;DDX25;KCNA1;GPS1;RGS16;LEF1;OPRL1;KCNA4;CRMP1;NRXN2;ATP1A1;HSPD1;GPR153;PAK6;ZNF503;CTNNA2;ZNF467;RPP14;CYTH1;NTRK2;LINGO1;CGREF1;NTRK3;YY1AP1;KBTBD11;KTN1;CENPF;MEIS1;ASXL3;INSM1;KCNK2	Downreg	TRANSFAC_and_JASPAR_PWMs			GO:0030330	DNA damage response, signal transduction by p53 class mediator	10/979	75/21261	0.00224251	0.0278926	0.0229795	PTTG1IP/TP53/PLK3/ZNF385A/E2F7/HIPK2/SESN2/CDKN1A/CASP2/USP10	10		GO:0106072	negative regulation of adenylate cyclase-activating G protein-coupled receptor signaling pathway	4/1177	12/21261	0.0032322	0.0392795	0.033512	ATP2B4/APLP1/OPRL1/PDE4B	4
SP1 (mouse)	5.37226e-05	0.00238682	1.38376	13.6047	LPGAT1;TRIO;CPNE5;BACH1;HS6ST1;SOX1;UBASH3B;RASSF5;STMN1;RPL38;PIP4K2B;UBAP2L;KIF21B;PTGFRN;CCDC92;ANKS1B;SRRM4;WSB2;CACNA2D1;PRKCE;CACNA2D3;KCNQ3;TRIB1;IGSF8;TMEM63B;IGSF3;LYPD1;AGAP2;TTBK1;GRIN2A;PGBD5;TSPAN9;HIVEP3;ST3GAL2;JAG2;FAM78B;BCL11B;BCL11A;STARD10;PBX3;IRF2BP2;MLLT11;MEX3A;ID1;ID4;FXYD7;GRB2;TMCC2;RCOR3;PTPRT;GABRB3;GDI1;PHF20;SH3KBP1;GRIK5;DIRAS1;MRPL38;AATK;SHB;ING1;GLI3;GLI2;PPP3CA;PPP3CB;NEFL;RAC3;NEFM;CHST8;RGMB;CDYL2;AJAP1;CTTNBP2NL;ENAH;KCNMA1;MPPED2;RARA;FAM20B;VAMP2;PHLPP1;GPS1;KCNA4;ADCY1;NRAS;SERTAD4;RELN;GPR153;MEF2D;MAP4K3;NKTR;EGLN1;WNT7B;PLEKHA5;SVIP;SMOC1;LAMTOR2;ACTR10;TMEM229B;CDK5R1;IRS1;POGK;ARHGDIG;IRS2;CELSR3;ACTG1;CDH4;SALL3;BASP1;ARHGDIA;MAP3K9;MACROD2;PLXNC1;SBF2;PHLDA1;TMSB10;MAGI1;TLE4;SEMA6C;ZBTB37;FOXP4;POU3F1;RUNDC3B;POU3F2;LEMD1;LMX1A;LY6H;XPR1;RAI14;GNAZ;PKDCC;KLHL14;DTX1;CACNA1C;FBXO44;TAF5L;SOCS2;EFNB2;DSEL;ABL2;ZFHX3;AUTS2;CBX2;INHBB;BTBD6;SCRT1;GNAO1;EFNA3;LRFN4;MAFG;GNB1;SPIRE2;B4GALT2;WNT2B;THRA;DOCK9;PIK3CB;AFF1;CALB2;ZIC2;YWHAQ;RASGEF1A;MAN1A2;SOST;TRIM67;DACT1;ARHGEF11;PPP1R12A;GGPS1;PDPK1;TNFRSF19;LIX1L;VSTM2L;DCK;ARID1B;ACOX1;PDE5A;CAMK2B;SNAP47;RGS16;LEF1;FOXK2;CRMP1;SEMA3F;RNF2;HSPD1;CNR1;MXI1;TRIM46;BEND4;UBQLN4;ATP9A;CACNG4;PPP1R14B;NTRK3;SYT14;CDC42BPA;ASXL3;INSM1;PTPN5	Downreg	TRANSFAC_and_JASPAR_PWMs			GO:0036003	positive regulation of transcription from RNA polymerase II promoter in response to stress	5/979	21/21261	0.00224965	0.0278926	0.0229795	TP53/VEGFA/ATF6B/RBPJ/CEBPB	5		GO:0048732	gland development	42/1177	489/21261	0.00327843	0.0396606	0.0338371	PAX6/GLI3/BCL11B/SIX3/GLI2/SEMA3C/IGSF3/PTN/ISL1/POU3F2/PBX1/ASH1L/THRA/SFRP1/KDM5B/SALL1/INHBB/NRG1/RAP1GAP/ID4/NOTCH2/TNC/LEF1/OTP/CITED2/GDF7/SOCS2/PDGFRA/COX2/PSAP/CRH/ROBO1/INSM1/PYGO2/PCSK1/WDR77/WNT7B/LAMA1/RARA/NME1/INSR/IRS2	42
ZNF281 (human)	0.000146463	0.00569376	1.54601	13.6493	GABRB3;ROBO2;B4GALT2;KDM5B;WDR47;TRIO;SH3KBP1;IRS2;ETFB;HS6ST1;CCDC28B;ACTG1;SALL1;MAN1A2;PEA15;NEFM;LRRFIP2;SULT4A1;TMSB10;PRKG1;CALN1;NDEL1;CCDC112;PRKCB;EXOC7;NIPA1;KAZN;YWHAZ;JMJD6;TIAM2;OLFM2;RABEP1;ACOX1;TMSB15A;GPR161;KCNQ2;EEF1A2;BIRC5;LY6H;DSCAML1;PDE9A;SHANK1;PPP1R15B;IGSF8;PKDCC;PHLPP1;CRMP1;NRXN2;PRICKLE1;JAKMIP1;CACNA1E;NCALD;ANAPC11;ABR;PDZD4;CACNG8;TSPAN9;GNG4;MXI1;CHST15;ST8SIA5;TSPAN2;NCDN;ZNF467;CYTH1;ST3GAL2;LRRC4B;PRRT1;POLR2J3;SYT5;PPP1R14B;ZFHX3;AUTS2;BCL11B;CBX4;KIDINS220;BCL11A;WNT7B;FZD7;EYA4;B3GAT1;PBX3;TBCD;WNT7A;PLEKHA6;INHBB;SNCAIP;GRIN2B;REC8;COL1A2;GRB2;RCOR3;HSPA1A	Downreg	TRANSFAC_and_JASPAR_PWMs			GO:0061158	3'-UTR-mediated mRNA destabilization	5/979	21/21261	0.00224965	0.0278926	0.0229795	ZFP36L1/TRIM71/ZFP36L2/RC3H1/PUM1	5		GO:1901019	regulation of calcium ion transmembrane transporter activity	12/1177	88/21261	0.00327888	0.0396606	0.0338371	ADRA2A/JPH1/RYR2/CASQ1/ATP1A2/CACNA2D1/ATP1B1/PDE4B/NOS1AP/JPH4/AKAP6/CACNB3	12
WT1 (human)	0.000172261	0.00595258	1.33246	11.5478	TRIO;CPNE5;STMN4;SLC4A3;HS6ST1;SOX1;RUSC1;AKT3;DPYSL3;DPF1;PLCE1;CCDC92;ANKS1B;RBFOX1;ENTPD1;PRKCE;CACNA2D3;PRKCA;SYTL2;STX1B;ADCY9;CCNY;GPR161;KCNQ3;NBL1;IGSF8;STXBP2;TTBK1;ABR;GRIN2A;RNF213;CHST15;ZBED1;ST3GAL2;ATP6V0A1;JAG2;BCL11A;FZD7;STARD10;PBX3;IRF2BP2;FZD8;ABCA7;NETO2;L1CAM;SLC16A14;RPS27;ID1;FXYD7;GRB2;TMCC1;RCOR3;RPS24;PTPRT;GABRB3;AHCTF1;CCDC120;SH3KBP1;PTPRM;AATK;SLC35F1;JPH1;ING1;GLI3;PPP3CA;EPB41L4B;NCS1;RAC3;RSPO3;RNF152;CGNL1;CCDC112;VAV3;LRRC45;SLC32A1;PARP1;KCND3;TMC8;MRPS21;SORCS1;CDYL2;AJAP1;ENAH;TUBB2A;KCNMA1;RARA;PAFAH1B1;ZNF596;PHLPP1;WDR26;SLC43A2;GPS1;ADCY1;RELN;GPR153;SNX27;SUSD4;PAK6;DEDD;MAP4K3;CDKN2D;WNT7B;SNCAIP;MLH3;LAMTOR2;FAU;TMEM229B;CDK5R1;IRS1;CLSTN3;WWC1;IRS2;CLU;ACTG1;RIMS1;CDH4;SALL1;ARHGDIA;POGZ;TLE4;SEMA6C;C11ORF87;TLE1;USP2;LIFR;POU3F1;ATP1B1;POU3F2;OLFM2;DOK6;TIPRL;SNRPE;GNAZ;PKDCC;ANKRD12;GLIS3;CACNA1C;CPLX1;RAP1GAP;CACNA1G;RHOBTB2;EFNB2;PDZD4;PLXNA2;FN3K;ZFHX3;ZFHX2;AUTS2;CBX2;TBCD;INHBB;AP4B1;SYT7;SCRT1;CLK2;PTPRD;GNAO1;LRFN5;LRFN4;GNB1;PI4KB;ZNF512B;B4GALT2;CNTNAP2;PODXL2;DDX46;DOCK9;CHD5;ELFN2;PIK3C2B;ELAVL3;GRM4;ZIC2;TMEM104;VPS72;BOC;ZNF521;ARHGEF11;UBE2QL1;VSTM2L;YWHAZ;C1QL2;HAX1;RABEP1;RTN4RL1;SHANK1;CAMK2B;PPP1R15B;WBP2;LEF1;OPRL1;ATP1A2;ADD2;GNG4;CNR1;DNAJB5;SLITRK4;MGAT5B;REPS2;ZNF503;PCDH1;CACNG2;CACNG4;POLR2J3;LINGO1;SEMA4A;B3GAT1;ATP2B4;FBXL16;CDC42BPA;MEIS2;ACVR2A;PPP2R2C;RAB15;FAM131B;ASXL3;INSM1;KCNK2	Downreg	TRANSFAC_and_JASPAR_PWMs			GO:0090190	positive regulation of branching involved in ureteric bud morphogenesis	5/979	21/21261	0.00224965	0.0278926	0.0229795	SOX9/SOX8/VEGFA/SMO/MAGED1	5		GO:0051961	negative regulation of nervous system development	19/1177	173/21261	0.00342536	0.041318	0.0352511	PAX6/ROBO2/SEMA3A/SEMA3C/KIFAP3/PTN/LRP4/ID4/TNR/DRAXIN/SEMA3F/TRIM46/WNT7A/SEMA4A/GDI1/SEMA6C/SEMA3D/PPP3CA/SYNGAP1	19
SMAD4 (mouse)	0.000309688	0.0096313	1.40525	11.3544	LPGAT1;WWC1;IRS2;HS6ST2;ACTG1;FAM107B;RNF115;CDH4;CNST;SALL3;ARHGDIA;NEK2;MAP3K9;PTGFRN;PLXNC1;CCDC92;SBF2;MAGI1;TLE4;TLE1;DSCAM;WNT5B;CACNA2D1;PRKCE;CACNA2D3;LIFR;SHISA2;POU3F1;RUNDC3B;POU3F2;LEMD1;WDR77;FNDC4;ADCY9;KCNQ2;TRIB1;NBL1;NOTCH2;SHC3;PKDCC;RNF180;ANKRD12;CACNA1C;FBXO44;TTBK1;SCRT2;RHOT1;SCUBE1;PGBD5;MCL1;JAG2;ZFHX3;AUTS2;BCL11B;WSCD2;PLK2;TMEM132B;PBX3;IRF2BP2;INHBB;NSG1;SYT7;GDF7;UCK2;MEX3A;MAFG;CCDC88C;PHF14;SPIRE2;MAP3K10;DEGS1;RCOR3;UBE2K;PTPRT;B4GALT2;PODXL2;PIK3CB;YBX1;CDC73;SH3RF1;GLI3;SPRED2;ZIC2;MAN1A2;RSPO3;LRRFIP2;RSPO1;DACT1;EMX2;PPP1R12A;GGPS1;PDPK1;DCK;ARID1B;CDYL2;AJAP1;ENAH;KCNMA1;FAM20B;PDZRN3;PAFAH1B1;HCN3;WDR26;GPS1;FOXK2;PDXP;ADCY1;CAND1;CHN2;MGAT5B;FCHO2;BEND4;CTNNA2;UBQLN4;ATP9A;CACNG4;MAP4K3;NKTR;EGLN1;NTRK2;GABBR2;KCNIP1;NFYA;WNT7B;EYA4;PLEKHA5;FBXL16;CDC42BPA;MEIS2;PPP2R2C;RAB15;ASXL3;LAMTOR2;INSM1;KCNK2;TPT1	Downreg	TRANSFAC_and_JASPAR_PWMs			GO:0045995	regulation of embryonic development	13/979	114/21261	0.00226699	0.0279718	0.0230448	AMOT/DLL1/OTX2/MBIP/CRB2/PHLDB2/NOTCH1/TLE6/BAG6/TENM4/RACK1/ACTL6A/TRIP12	13		GO:1905144	response to acetylcholine	8/1177	46/21261	0.00343186	0.041318	0.0352511	CDK5R1/LYPD1/RGS8/ATP2B4/CHRNB2/LY6H/PRKCB/GNB1	8
TEAD4 (human)	0.000491666	0.0139007	1.41953	10.8135	TRIO;IRS1;IRS2;FNBP1L;BACH1;CLU;ACTG1;SALL1;ARHGDIA;STMN1;CCDC92;STK32A;TMSB10;SRRM4;ST6GAL2;ISLR2;KAZN;ATP1B1;KCTD7;OLFM2;ADCY9;ASPHD1;GPR161;EEF1A2;LY6H;IGSF8;PKDCC;ANKRD12;SLC1A2;C1ORF198;FBXO44;CPLX1;CACNA1G;RHOBTB2;ABR;SCUBE1;TSPAN9;ZBED1;ABL2;OTX1;GRIA3;LRRC4B;PRRT1;AUTS2;BCL11B;INSR;CBX2;TRAPPC5;PBX3;TBCD;IRF2BP2;SCRT1;GNAO1;LRFN4;SPIRE2;FXYD7;RCOR3;ZNF512B;SNAP25;WDR47;GDI1;CITED2;DIRAS1;AATK;ETFB;ING1;ZIC2;DNER;RAC3;CCDC112;ARHGEF11;LRRC45;TMC8;VSTM2L;TMC6;CDYL2;AJAP1;ENAH;GPRC5B;TMSB15A;PDE5A;SHANK1;CAMK2B;PPP1R15B;SAMD8;WDR26;LAMA1;DDX25;GPS1;OPRL1;CRMP1;SEMA3F;JAKMIP1;CACNG8;RELN;GPR153;GNG4;SLITRK4;MXI1;SUSD4;REPS2;UBQLN4;CYTH1;POLR2J3;KCNJ10;KCNIP1;KIDINS220;EYA4;B3GAT1;FBXL16;MEIS2;NELL1;KLF7;TMEM158;LAMTOR2;INSM1;PTPN5;HSPA1A	Downreg	TRANSFAC_and_JASPAR_PWMs			GO:0002328	pro-B cell differentiation	4/979	13/21261	0.0022876	0.0279718	0.0230448	HES5/NOTCH1/PRKDC/SOS1	4		GO:0006997	nucleus organization	17/1177	148/21261	0.00344909	0.0414291	0.0353459	H3-3A/CELF3/TPR/PRKCB/USP36/CHD5/PRKCA/PYGO2/RPS19/CHMP6/DYRK3/NUP93/H3-3B/PAFAH1B1/SPAST/AHCTF1/NUP133	17
SP1 (human)	0.00135914	0.0352244	1.37198	9.05632	TRIO;CPNE5;IRS1;IRS2;BACH1;HS6ST1;BACH2;ACTG1;SALL1;RUSC1;ARHGDIA;STMN1;KIF21B;CCDC92;ST6GAL2;WSB2;PRKCE;CACNA2D3;ISLR2;POU3F1;ATP1B1;POU3F2;OLFM2;ADCY9;CCNY;ASPHD1;DOK5;GPR161;KCNQ2;EEF1A2;LY6H;NBL1;PDE9A;GNAZ;IGSF8;PKDCC;TMEM63B;ANKRD12;CACNA1C;FBXO44;CPLX1;RAP1GAP;CACNA1G;RHOBTB2;ABR;PDZD4;RNF213;SCUBE1;TSPAN9;CHST15;ZBED1;OTX1;LRRC4B;RAP1GAP2;AUTS2;CBX4;FZD7;CBX2;PBX3;TBCD;IRF2BP2;INHBB;SYT7;SCRT1;LRFN4;GNB1;SPIRE2;FXYD7;RCOR3;ZNF512B;B4GALT2;SNAP25;WDR47;SH3KBP1;CITED2;DOCK9;DIRAS1;AATK;ETFB;ING1;GLI3;ZIC2;RAC3;RNF152;CCDC112;ARHGEF11;LRRC45;PDPK1;VSTM2L;PAX6;YWHAZ;AJAP1;ENAH;RTN4RL1;PDE5A;SHANK1;GAS7;GPS1;OPRL1;NRXN2;ADCY1;SEMA3F;ATP1A1;JAKMIP1;CACNG8;RELN;GPR153;GNG4;CNR1;DNAJB5;UBQLN4;LINGO1;WNT7B;B3GAT1;FBXL16;FAM131B;LAMTOR2;INSM1;CDK5R1	Downreg	TRANSFAC_and_JASPAR_PWMs			GO:0021681	cerebellar granular layer development	4/979	13/21261	0.0022876	0.0279718	0.0230448	MDK/TTBK2/KNDC1/PROX1	4		GO:0006816	calcium ion transport	42/1177	492/21261	0.00365478	0.0437981	0.037367	CACNA1E/GRIN2B/ADRA2A/JPH1/RYR2/ATP2B4/PLCE1/GPM6A/CHRNB2/CACNG4/CASQ1/ATP1A2/CACNG8/TPT1/CACNA2D1/ATP1B1/SLC8A3/CAMK2A/PDE4B/PRKCB/NOS1AP/CACNA1G/PRKCE/UBASH3B/CACNA2D3/TSPAN13/CACNG2/TMCO1/SNCA/CAMK2B/SCN2A/JPH4/PPP3CA/CHRNA4/CACNA1C/AKAP6/CACNB3/PDPK1/PSEN2/NCS1/GRIN2A/PPP3CB	42
STAT5B (human)	0.00192201	0.0459803	1.36121	8.51352	TXNDC11;CLU;TOMM20;IFI44L;DOCK10;IPO9;RUSC1;AKT3;POGZ;PWWP2A;UBAP2L;KIFAP3;CALN1;PPFIA2;ANKS1B;C11ORF87;MTUS2;KAZN;MID1;GABRG2;LEMD1;FOXP1;POU3F4;SYTL2;NUP93;TIAM2;OLFM3;DOK5;PRKD3;DOK6;RAI14;CHODL;ZNF672;NOTCH2;GRIA2;PARM1;LYPD1;C1ORF198;TOR1AIP2;FUT8;ST8SIA5;GPM6B;ZBED3;TBC1D8B;ACBD6;CADM3;NDFIP1;TBCA;DCLK1;BMP6;MOV10;VANGL2;COL1A2;CDK6;FXYD7;MKRN3;RGL1;ROBO2;ZNF132;KDM5D;DOCK9;CELF2;CELF3;SLC35F1;PIK3C2B;ROBO1;GRM7;TMEM104;BOC;RSPO2;PDE4B;CEP170;CNGA3;ZNF521;DACT1;ATP6V0B;PPP1R12A;TNFRSF19;NRG1;IL17RD;MZT2A;VCAN;HAX1;ASPH;ACOX1;CSDE1;TERF2IP;PDZRN4;ANGPTL1;CREB5;CCDC90B;ZNF596;RAB7A;DNAH5;RGS16;GCNT1;ADCY1;GLRA2;CNR1;BEND4;RPS27A;KCNJ6;ATRNL1;GABRA5;SCD5;PLEKHA5;NAP1L3;PDE4DIP;SYT14;NMNAT2;USF1;ENOX1;TMEM158;RAB3GAP2;TPT1;TMEM229B	Downreg	TRANSFAC_and_JASPAR_PWMs			GO:0033690	positive regulation of osteoblast proliferation	4/979	13/21261	0.0022876	0.0279718	0.0230448	SOX8/ITGAV/IGF1R/LRP5	4		GO:0043954	cellular component maintenance	11/1177	78/21261	0.00367367	0.0439229	0.0374735	GRIN2B/KIRREL1/RAB3A/ZNF804A/OPHN1/SHANK2/ADGRB3/MTSS1/SHANK1/INSR/SYNGAP1	11
IRF8 (human)	0.00221556	0.0492172	1.33553	8.16309	ZNF692;RPL30;LPGAT1;WWC1;ARHGDIG;SLA;DCAF6;DACH1;OPHN1;RUSC1;RASSF5;POGZ;THSD7A;HMGN2;SBF2;ANKS1B;RPS12;TSPYL1;SLC6A17;APLP1;ISL1;MID1;TMEM130;FOXP2;GABRG2;LEMD1;FOXP1;DOK4;OR2L13;DOK6;RPL24;SNRPE;ASTN1;CHODL;RTN1;TMEM63B;RNF180;LYPD1;TOR1AIP2;SLC1A3;SLC38A10;COX7A2;TAF5L;RHOBTB2;PDZD4;DSEL;ST8SIA5;TSPAN2;KCNN3;OTX1;TAC1;ZBED3;ZFHX3;RPL41;AUTS2;ZFHX4;PBX1;SYT7;GDF7;LRFN5;CDK6;RPS27;ID4;FXYD7;MKRN3;MDM4;GRB2;TMCC1;CNTNAP2;PCSK1;ZNF132;WNT2B;WDR3;CHD3;ING1;TIMM17A;PDE4B;EMB;RBM34;PRKG1;CCDC112;DDX59;EXOC7;VSTM2L;SSTR1;DCK;DNM3;VCAN;ASPH;DNAJC6;LANCL2;PDE5A;ITGB1BP1;CASQ1;INA;SHANK2;VGLL4;CREB5;GAS7;KCNA1;NRXN1;CRMP1;RNF2;DRP2;PSMB4;RELN;SH3BP5;PCDH1;CACNG4;MAP4K3;SRSF12;CLVS1;SNCA;IL32;NTRK3;PCDH7;TPBG;ZNF804A;LYSMD1;LHFPL4;TTC9B;BLCAP;MEIS2;ENOX1;SST;RAB15;FAM131B;RIMBP2	Downreg	TRANSFAC_and_JASPAR_PWMs			GO:0040034	regulation of development, heterochronic	4/979	13/21261	0.0022876	0.0279718	0.0230448	DLL1/ASCL1/NOTCH1/RBPJ	4		GO:0002068	glandular epithelial cell development	7/1177	37/21261	0.0037362	0.0444249	0.0379019	PAX6/BMP6/CDK6/INSM1/RARA/PDPK1/CDH2	7
PCBP1 (human)	0.00326694	0.0677345	1.34083	7.67479	TRIO;CPNE5;IRS2;BACH1;HS6ST1;ACTG1;CDH4;SALL1;RUSC1;ARHGDIA;STMN1;PLXNC1;CCDC92;ST6GAL2;PRKCE;CACNA2D3;ISLR2;POU3F1;ATP1B1;POU3F2;OLFM2;ADCY9;CCNY;ASPHD1;GPR161;LY6H;TRIB1;NBL1;PDE9A;GNAZ;IGSF8;PKDCC;ANKRD12;CACNA1C;FBXO44;CPLX1;RAP1GAP;CACNA1G;RHOBTB2;ABR;RNF213;SCUBE1;TSPAN9;CHST15;TSPAN5;ZBED1;OTX1;AUTS2;CBX4;FZD7;CBX2;PBX3;TBCD;IRF2BP2;FZD8;INHBB;SYT7;SCRT1;LRFN4;GNB1;SPIRE2;FXYD7;CSPG5;MAP3K10;RCOR3;ZNF512B;PTPRT;B4GALT2;WDR47;GDI1;SH3KBP1;CITED2;DOCK9;DIRAS1;ETFB;ING1;GLI3;ZIC2;RAC3;RNF152;CCDC112;LRRC45;FN3KRP;PAX6;YWHAZ;AJAP1;ENAH;KCNMA1;PDE5A;SHANK1;GAS7;LAMA1;GPS1;OPRL1;ADCY1;SEMA3F;ATP1A1;ADD2;RELN;GPR153;GNG4;CNR1;DNAJB5;MEF2D;UBQLN4;LINGO1;WNT7B;B3GAT1;FBXL16;FAM131B;LAMTOR2;INSM1;CDK5R1	Downreg	TRANSFAC_and_JASPAR_PWMs			GO:0042670	retinal cone cell differentiation	4/979	13/21261	0.0022876	0.0279718	0.0230448	DIO3/CRB2/NOTCH1/RORB	4		GO:0099558	maintenance of synapse structure	6/1177	28/21261	0.00374141	0.0444249	0.0379019	RAB3A/OPHN1/SHANK2/ADGRB3/SHANK1/SYNGAP1	6
TEAD2 (human)	0.00824927	0.154645	1.28576	6.16859	RAB3A;IRS1;BACH1;DOCK10;RASSF5;KIF5B;ARHGDIA;TMSB10;ANKS1B;GUCY1A2;C11ORF87;ENTPD1;TLE1;CACNA2D3;SLC6A11;TMEM130;POU3F4;LMX1A;GPR161;EEF1A2;COL4A5;LY6H;RPP25;NBL1;PDE9A;RAI14;IGSF8;NECAB1;IGSF3;PDE1C;CACNA1C;CPLX1;RAP1GAP;CACNA1G;RHOBTB2;DPP6;RNF213;NKAIN3;SCUBE1;TSPAN9;ABL2;TSPAN2;KCNN3;RAB6B;PPARGC1B;LRRC4B;AUTS2;FZD7;IRF2BP2;ESRRG;SYT7;VANGL2;LRFN4;DLG4;GNB1;MAP3K10;TMCC3;LHX9;PTPRT;B4GALT2;AHCTF1;GPR26;CCDC120;THRA;CITED2;CELF2;RASGRF1;BICD1;ING1;AFF1;GLI3;JPH4;UCHL1;ZIC2;RASGEF1A;SCRN1;MAN1A2;DNER;TIMM17A;RAC3;SOST;FN3KRP;IQCE;VSTM2L;NRG1;ADRA2A;ENAH;CNKSR2;MZT2A;PDE5A;SHANK2;VGLL4;SHANK1;GAS7;ZNF596;CAMK2B;WDR26;DDX25;OPRL1;NRXN2;RELN;DNAJB5;FCHO2;SLITRK3;ZNF467;CACNG2;CDKN2D;PPP1R14B;KCNJ10;ATRNL1;KIDINS220;NTRK3;PCDH7;B3GAT1;PDE4DIP;HS3ST4;CAPZA1;HSPA1A;CDK5R1	Downreg	TRANSFAC_and_JASPAR_PWMs			GO:0035264	multicellular organism growth	16/979	156/21261	0.00229833	0.0280386	0.0230999	ZFP36L1/CDKN1C/PTCH1/DIO3/TP53/BCL2/STAT3/STAT5B/STK40/AR/SMO/SOS1/WWTR1/PLEC/MBD5/ERCC1	16		GO:1902473	regulation of protein localization to synapse	6/1177	28/21261	0.00374141	0.0444249	0.0379019	MAPT/GPC4/WNT7A/CLSTN3/RAP1A/NETO2	6
RELA (mouse)	0.00845326	0.154645	1.27019	6.06288	SRP19;RAB3A;IRS1;CLSTN3;OTP;FNBP1L;HS6ST2;CCDC28B;RNF115;CDH4;LIPG;STMN1;RGS8;PDGFRA;SEMA6C;CXADR;TSPYL1;ZBTB37;EBF1;PRKCA;ISL1;LEMD1;FOXP1;LMX1A;ASPHD1;DOK5;EEF1A2;TIPRL;XPR1;LCN9;HS3ST3A1;SHC3;PKDCC;TMEM63B;RBM8A;IGSF3;SLC1A1;TSHZ2;CEND1;TOR1AIP2;KLHL12;CACNA1C;ACTR3B;RAP1GAP;CACNA1G;GRK4;PMVK;KCNN3;CCDC141;GPM6B;AUTS2;BCL11B;CBX4;BCL11A;PLK2;TMEM132B;CBX2;STARD10;TRAPPC5;BTBD6;GRIN2B;SCRT1;GON4L;DLG4;FXYD7;MAP3K10;INTS7;FAT4;PTPRT;SNAP25;PCSK1;DOCK9;RASGRF1;PTPRM;JPH4;SPRED2;ADAMTS3;GRM7;TMEM104;NKRF;GUK1;PSD4;PHACTR3;SULT4A1;NDEL1;DACT1;VAV3;DDX59;NUP133;DNM3;DMRTA2;GPRC5B;TUBB2A;NOS1AP;RARA;PFDN4;CHST3;SHANK1;PPP1R15A;SNAP47;WDR26;SLC43A2;KCNA5;ADCY1;NOL4;ZBTB41;NCALD;GNG4;REPS2;PAK6;RPL15;PCDH1;PAK3;MEF2D;NKTR;SEMA4A;GABBR1;ATRNL1;SYT13;BLCAP;USF1;KBTBD11;TMCO1;ATAT1;IRGQ;MEIS1;ASXL3;PDE7B;TPT1;NEUROG2;TMEM229B	Downreg	TRANSFAC_and_JASPAR_PWMs			GO:0007517	muscle organ development	30/979	374/21261	0.00237219	0.0288734	0.0237876	SHH/DLL1/SOX6/LRP2/SOX11/FGFRL1/NOTCH1/BCL2/HDAC9/SELENON/SOX8/FHL1/TLL2/UTRN/MYORG/EPHB1/TGFBR1/STRA6/NLN/TGFB1/SMO/FZD2/TGFBR3/DSP/PLEC/ITGA11/RBPJ/PROX1/FOXK1/TEAD4	30		GO:0072594	establishment of protein localization to organelle	42/1177	494/21261	0.00392575	0.0464525	0.0396317	GLI3/RN7SL2/RN7SL1/RYR2/MAPT/CACNG4/IPO9/TOMM20/CACNG8/TPR/CLU/SRP9/PRICKLE1/PIK3R2/PKIA/CCT3/KCNQ3/JUP/USP36/CACNG2/HSPD1/WBP2/ABLIM3/RPL23/TOMM40L/SRP68/TIMM17A/PPP3CA/GNPTAB/ING1/RAB3GAP2/UBL5/NUP93/SRP19/IL33/SPIDR/RN7SL3/NUP133/ZNF827/RAB7A/RHOU/HAX1	42
MZF1 (human)	0.0111729	0.193043	1.2807	5.7558	IRS1;CLSTN3;STMN4;SLC4A3;CCDC28B;ACTG1;BASP1;RASSF5;LIPG;TNS3;CALN1;SRRM4;TLE1;WSB2;CACNA2D3;EBF1;ISLR2;FOXP4;ASPHD1;KCTD12;TRIB1;RPP25;PDE9A;RAI14;PKDCC;CHRNA4;C1ORF198;CEND1;CACNA1E;TAF5L;ABR;ADAMTS18;FLRT1;ZBED1;MAP6;PPARGC1B;GPM6B;LRRC4B;JAG2;AUTS2;OSBPL2;MICAL3;L1CAM;FBXO32;GRIN2B;PTPRD;CDK6;LRFN4;PPP1R1A;DLG5;FXYD7;RCOR3;PTPRT;CNTNAP2;PCSK1;WNT2B;GDI1;CELF2;GRIK5;ETFB;DUSP18;JPH4;GRM4;NKRF;MYADML2;ENSA;PHACTR3;CGNL1;ATP6V0B;SLC32A1;SGIP1;TNFRSF19;NAV1;PAX6;C1QL2;PDE5A;CASQ1;SHANK1;GAS7;GPS1;GCNT1;OPRL1;CRMP1;NRXN2;ADD2;PSMB4;GNG3;CACNG8;CNR1;DNAJB5;MGAT5B;MXI1;ZNF503;MAL2;ZNF467;CSMD2;PCDH1;MEF2D;CACNG4;SEMA4A;KCNIP1;NTRK3;TPBG;B3GAT2;B3GAT1;FOXJ1;NMNAT2;BLCAP;MEIS2;PPP2R2C;SST	Downreg	TRANSFAC_and_JASPAR_PWMs			GO:0031103	axon regeneration	8/979	52/21261	0.00244024	0.0296339	0.0244142	RGMA/BCL2/MMP2/RTN4RL2/FLNA/IGF1R/GRN/LAMB2	8		GO:0031112	positive regulation of microtubule polymerization or depolymerization	8/1177	47/21261	0.00393909	0.0464525	0.0396317	CDK5R1/PDE4DIP/NAV3/MAPT/STMN2/HSPA1A/MAP1B/SPAST	8
HNF1A (human)	0.0140921	0.230666	1.2344	5.26118	RPL32;TMEM167A;EIF4A3;ARHGDIG;DCAF8;CLU;CCDC28B;DOCK10;UBASH3B;GNPTAB;GRB14;RUSC2;FLAD1;AKT3;POGZ;PLCE1;UBAP2L;RPS11;PHLDA1;PPFIA2;ANKS1B;C11ORF87;CACNA2D1;LMO3;APLP1;VASH2;MTUS2;SLC6A11;SHISA2;KCTD3;MID1;GABRG2;DKK2;LEMD1;STX1B;OR2L13;MAP1B;TIPRL;KCTD12;TNIK;TSPYL4;ASTN1;RNF180;TSHZ2;C1ORF198;TOR1AIP2;HMMR;RAP1GAP;CTIF;GRIN2A;FAM124A;PIP5K1A;ABL2;OTX1;RAB6B;RAP1GAP2;FDPS;TFAP2B;MICAL3;C12ORF75;PTPRD;NPLOC4;LRFN4;DLG4;PHF14;MKRN3;PTPRT;PODXL2;SH3KBP1;GRIK5;WDR3;SLC35F1;LDB2;CHRDL1;PPP3CB;SGCD;SCRN1;CHL1;SUMO2;ENC1;PHACTR3;PRKG1;CCDC112;EIF5B;EMX2;PCYT1B;PPP1R12A;ETV1;SYP;DUSP26;DCK;SRP9;TOMM40L;DNM1;ENAH;GAP43;ACOX1;CSDE1;KCNMA1;NOS1AP;TAX1BP1;RHOU;TMEM9;CNTNAP5;PDZRN4;GAS7;ZNF596;SEMA3C;COL11A1;GCNT1;LEF1;NRXN3;DNAH9;KCNA6;PRICKLE1;NSL1;TCEAL4;GNG4;TRIM46;CTNNA2;VAT1L;CLVS1;SEMA4A;KCNJ10;ATRNL1;USP21;PCDH7;ATP2B4;GAD2;ZIC5;KTN1;SLC8A3;APC;PPP2R2C;PPP2R2B;FABP7;FAM131B;SMOC1;ASXL3;TTC3;SPRY3;ZNF217;SNTB1	Downreg	TRANSFAC_and_JASPAR_PWMs			GO:0045746	negative regulation of Notch signaling pathway	7/979	41/21261	0.00244989	0.0296833	0.0244548	DLK1/DLL1/NRARP/BMP7/DLL3/MMP14/CHAC1	7		GO:0090278	negative regulation of peptide hormone secretion	8/1177	47/21261	0.00393909	0.0464525	0.0396317	ADRA2A/SFRP1/IRS1/INHBB/GNAZ/CRH/PPP3CA/KLF7	8
RELA (human)	0.0161534	0.239975	1.19048	4.91148	PID1;PSMD4;RUSC2;SNRPD1;RUSC1;RASSF5;PLCE1;ANKS1B;RBFOX1;CXADR;ST6GAL2;CACNA2D1;CACNA2D3;EBF1;CSNK1D;DKK2;SYTL2;ASPHD1;ZC3H11A;KCNQ3;TAGLN2;MXRA5;NBL1;GNE;TMEM63B;CEND1;SLCO5A1;PIK3R2;MTDH;ABR;SEC14L1;ADAMTS18;CHST15;ZBED1;PPARGC1B;ATP6V0A1;JAG2;PRRT2;BCL11A;FZD7;MICAL3;MLLT11;VANGL2;RPS27;PPP1R1A;GRB2;TMCC1;SIM1;PCSK1;CITED2;NCAN;GRIK5;GUK1;PEA15;ENSA;RSPO3;PARP6;PAX6;ASH1L;NBPF14;RHOB;PIGC;KCNMA1;MPPED2;GAS1;PDZRN3;VGLL4;CHST3;PHLPP1;WDR26;SLC43A2;GPS1;KCNA4;DRP2;CSMD2;IL32;CGREF1;ATRNL1;GABRA5;KIDINS220;WNT7B;LHFPL3;SRP68;LHFPL2;HIPK1;GATAD2B;MLH3;TTC3;ESYT2;LAMTOR2;OTP;LZIC;CLU;CELSR3;ACTG1;SALL1;KIF5B;PLXNC1;HMGN2;STK32B;RPS5;KAZN;FOXP4;ATP1B1;KCTD7;ADAM19;LMX1A;EEF1A2;COL4A6;LY6H;RPP25;DAP3;CHODL;DLX5;CHRNA4;SLC1A1;KLHL12;CACNA1C;CPLX2;CPLX1;RAP1GAP;CACNA1G;RHOBTB2;EFNB2;SCRT2;FUT8;GRK4;PLXNA2;MCL1;SYT5;TFAP2C;AUTS2;ATP8B2;INHBB;BTBD6;ADAP1;AP4B1;SYT7;SCRT1;C1ORF216;LRFN5;GON4L;CDK6;MAFG;MAP3K10;THRA;DOCK9;CHD5;DUSP18;ELFN2;AFF3;BICD1;AFF1;DUSP12;RASGEF1B;PHACTR3;BCAS2;TRIM67;ARHGEF11;GGPS1;YWHAZ;ADRA2A;VCAN;HAX1;RABEP1;AIM2;ASPH;RTN4RL1;NOS1AP;LANCL2;BIRC5;ITGB1BP1;CNTNAP5;SHANK1;PPP1R15A;CAMK2B;PPP1R15B;SNAP47;WBP2;OPRL1;NRXN2;GNG3;CACNG8;MXI1;SH3BP5;S1PR1;ZNF503;RPP14;UBQLN4;LINGO1;SEMA4A;SLC12A5;KCNIP1;USP21;B3GAT2;EYA4;NAP1L3;RPRD2;YY1AP1;REC8;MAB21L3;SYT11;RAB15;PPP2R2B;PTPN5;SNTB1	Downreg	TRANSFAC_and_JASPAR_PWMs			GO:1905039	carboxylic acid transmembrane transport	17/979	172/21261	0.00252965	0.0305801	0.0251936	SLC6A8/LRP2/SLC7A11/SLC1A5/ABCC1/SLC7A1/SLC7A5/SLC25A13/SLC7A2/SLC38A1/SLC25A1/SLC7A3/SLC3A2/SLC25A26/SLC36A4/SFXN3/SLC35D2	17		GO:0030177	positive regulation of Wnt signaling pathway	17/1177	150/21261	0.00396134	0.0464769	0.0396525	SFRP1/SALL1/LEF1/RSPO2/DACT1/JUP/TMEM9/RSPO1/GPRC5B/CSNK1D/RPS12/RSPO3/DLX5/DKK2/ZBED3/WNT5B/CDC73	17
UBTF (human)	0.0162041	0.239975	1.25309	5.16587	ZNF692;RAB3A;RPL32;ARL6IP1;BACH1;CLU;CELSR3;ACTG1;RASSF5;KIF21A;RPL38;CALN1;RBFOX1;WSB2;SLC6A17;ZBTB37;VASH2;ISLR2;CSNK1D;FOXP1;TNIK;MXRA5;DHX9;CPLX2;NID1;GRIN2A;SEC14L1;PDGFD;MAP6;MCL1;JAG2;FZD7;STARD10;CBX1;IRF2BP2;SMAD9;NETO2;BTBD6;L1CAM;GDF7;PTPRD;REEP1;UCK2;LRFN4;DLG4;MAFG;FXYD7;CNTN2;TADA1;SIM1;SERINC5;LHX9;ARHGAP11A;MOXD1;CNTNAP2;MOCS2;DIRAS1;CELF3;RASGRF1;ETFB;LDB2;ELFN2;AFF3;ING1;ELAVL3;DSTYK;RASGEF1A;NKRF;SUMO2;NEFL;RAC3;NEFM;NUP133;KCND3;FN3KRP;ETV1;NBPF11;ETV3;YWHAZ;ENAH;ACOX1;NDUFS2;PFDN4;VAMP2;CNTNAP5;CREB5;CAMK2B;ATL3;SLC43A2;COL11A1;GCNT1;NRXN2;DNAH9;NOD1;AKAP6;HSPD1;DRP2;PAK6;GPC4;CLVS1;SNCA;SPRYD3;KCNJ10;KCNIP1;LGI2;ATP2B4;ZNF804A;GAD2;YY1AP1;MEIS2;KTN1;SLC8A3;PPP2R2C;SMOC1;TTC3;MSRB3;INSM1	Downreg	TRANSFAC_and_JASPAR_PWMs			GO:0001945	lymph vessel development	6/979	31/21261	0.00256958	0.0307829	0.0253607	PDPN/FLT4/ACVR2B/VEGFA/FGF2/PROX1	6		GO:0000028	ribosomal small subunit assembly	5/1177	20/21261	0.00397707	0.0464769	0.0396525	RPL38/RPS27/MRPS7/RPS19/RPS5	5
CBFB (human)	0.0253795	0.358774	1.31999	4.84939	GDI1;FAM107A;CHD5;ELFN2;HINT1;GRB14;RUSC2;CAMKV;RSPO2;PDE4B;KIF21B;ZNF687;PHLDA3;LRRC45;PPP1R12A;PDPK1;NRG1;MRPS7;WBP11;MID1;PHF20L1;AIM2;ASPH;DNAJC5;ARL8A;PAFAH1B1;GNE;RAI14;CHODL;GRIA2;RBM8A;PDE1C;PRCC;GCNT1;GLIS3;CRMP1;RNF2;SCRT2;RAP1A;SEC14L1;ZNF827;CNR1;FCHO2;CHST15;EDEM3;NTRK2;ZFHX3;AMBN;SCD5;ATP2B4;WNT7A;PDE4DIP;ABCA7;ESRRG;ZIC5;AP4B1;ENOX1;GDF7;APC;DLG4;CNTN2;ESYT2;TMCC1;RPS24	Downreg	TRANSFAC_and_JASPAR_PWMs			GO:0035767	endothelial cell chemotaxis	6/979	31/21261	0.00256958	0.0307829	0.0253607	NRP1/NOTCH1/VEGFA/SEMA5A/FGF2/FGFR1	6		GO:0033604	negative regulation of catecholamine secretion	5/1177	20/21261	0.00397707	0.0464769	0.0396525	CNR1/ADRA2A/SYT11/CRH/GABBR1	5
ETS2 (human)	0.0289749	0.391791	1.23531	4.37462	SRP19;PID1;ARID4B;CLU;CDH7;RGS2;RNF115;RUSC2;KIF5B;ADORA1;RPL38;UBAP2L;PTGFRN;THSD7A;PLXNC1;SBF2;PPFIA2;CHRNB2;RBFOX1;WSB2;STX7;ANKRD45;EBF1;KCTD3;CACNB3;GPR161;KCNQ3;COL4A6;RAI14;HS3ST3A1;SHC3;RTN1;PKDCC;BEX1;DLX5;STXBP2;RAP1GAP;FLRT2;TSPAN9;TSPAN5;SCN3B;PPARGC1B;LRRC4B;TBC1D8B;TFAP2B;TBCA;SCRT1;LRFN5;PPP1R1A;PKIA;RGL1;LHX9;ARHGAP11A;ZNF512B;ROBO2;PCSK1;B4GALT3;QPRT;CELF3;SLC35F1;CHD3;SIPA1L2;PIK3C2B;PPP3CB;DSTYK;RSPO2;PDE4B;RSPO3;CNGA3;SOST;PPP1R12A;TNFRSF19;SRP9;ASPH;CSDE1;MPPED2;RARA;NDUFS2;CHMP6;PAPPA2;LEF1;PTN;ATP1A1;SLITRK1;DNAJB5;CHN2;MGAT5B;FCHO2;BEND4;GPC4;RPL15;CACNG2;GABBR1;KCNJ10;NFYA;ATRNL1;USP21;NTRK3;NMNAT3;TTC9B;NMNAT2;KLF7;SBK1;FABP7	Downreg	TRANSFAC_and_JASPAR_PWMs			GO:0045686	negative regulation of glial cell differentiation	6/979	31/21261	0.00256958	0.0307829	0.0253607	HES5/NKX6-2/NOTCH1/LDLR/TMEM98/DAAM2	6		GO:0071786	endoplasmic reticulum tubular network organization	5/1177	20/21261	0.00397707	0.0464769	0.0396525	RTN1/REEP1/ATL3/ARL6IP1/RAB3GAP2	5
EGR1 (human)	0.0379001	0.491122	1.30974	4.28652	ZNF512B;MOCS2;LPGAT1;THRA;AATK;BACH2;SOX1;DPYSL3;DPF1;RAC3;RSPO1;PTGFRN;CCDC92;SBF2;RBFOX1;LRRC45;YWHAZ;AJAP1;GPRC5B;TUBB2A;RABEP1;GPR161;DOK6;EEF1A2;GAS1;VAMP2;ZNF596;CAMK2B;PKDCC;LAMA1;SLC1A2;CPLX1;RAP1GAP;ABR;FAM124A;SEC14L1;ST8SIA5;GPC4;OTX1;RAB6B;CYTH1;PRRT1;LINGO1;AUTS2;ATRNL1;FZD8;ESRRG;FBXL16;CDC42BPA;SCRT1;LRFN4;ID1;FXYD7;GRB2;PDE7B;UBE2K	Downreg	TRANSFAC_and_JASPAR_PWMs			GO:0060147	regulation of post-transcriptional gene silencing	6/979	31/21261	0.00256958	0.0307829	0.0253607	TP53/TRIM71/STAT3/TGFB1/LIN28B/PUM1	6		GO:0050795	regulation of behavior	11/1177	79/21261	0.00405949	0.0473332	0.0403831	RELN/CNR1/CHRNB2/PARP1/ADORA1/OPRL1/CRH/DLG4/AIM2/SGIP1/ZFHX3	11
SP3 (human)	0.040402	0.492829	1.21689	3.90484	IRS2;BACH1;HS6ST1;ACTG1;CDH4;SALL1;RUSC1;ARHGDIA;CCDC92;CACNA2D3;ISLR2;POU3F1;ATP1B1;POU3F2;OLFM2;ADCY9;ASPHD1;GPR161;EEF1A2;LY6H;NBL1;GNAZ;IGSF8;PKDCC;ANKRD12;CEND1;CACNA1C;FBXO44;CPLX1;CACNA1G;RHOBTB2;ABR;RNF213;SCUBE1;TSPAN9;CHST15;ZBED1;OTX1;LRRC4B;AUTS2;CBX4;FZD7;INSR;CBX2;PBX3;TBCD;IRF2BP2;INHBB;SYT7;SCRT1;LRFN4;GNB1;SPIRE2;FXYD7;RCOR3;B4GALT2;SNAP25;WDR47;GDI1;SH3KBP1;DOCK9;DIRAS1;ETFB;SHB;ING1;GLI3;ZIC2;DNER;RAC3;RNF152;CCDC112;ARHGEF11;LRRC45;PDPK1;FN3KRP;YWHAZ;AJAP1;RTN4RL1;PDE5A;SHANK1;GAS7;LAMA1;GPS1;OPRL1;SEMA3F;ATP1A1;JAKMIP1;GRAMD4;RELN;GPR153;GNG4;CNR1;ZNF467;CYTH1;LINGO1;WNT7B;B3GAT1;FBXL16;TMEM158;LAMTOR2;INSM1;CDK5R1	Downreg	TRANSFAC_and_JASPAR_PWMs			GO:1903825	organic acid transmembrane transport	17/979	173/21261	0.0026883	0.0321327	0.0264728	SLC6A8/LRP2/SLC7A11/SLC1A5/ABCC1/SLC7A1/SLC7A5/SLC25A13/SLC7A2/SLC38A1/SLC25A1/SLC7A3/SLC3A2/SLC25A26/SLC36A4/SFXN3/SLC35D2	17		GO:0015807	L-amino acid transport	13/1177	102/21261	0.00410989	0.0478133	0.0407927	SLC38A10/SLC1A2/ATP1A2/RGS2/SLC1A1/SLC6A17/STXBP1/ARL6IP1/SERINC5/KCNJ10/SLC32A1/SLC43A2/SLC1A3	13
TCFAP2A (human)	1.68791e-08	5.50258e-06	1.82957	32.7442	GLTP;ACAA2;WWC2;RORA;MSI1;KNDC1;RBPJ;FGFRL1;PREX1;PIM1;HOMER3;SOX8;SOX5;TLE2;NKX6-2;KCNK10;DIO3;SOX11;EBF4;HIC2;FRMD6;NDRG4;CTBP2;FLII;FOXG1;LTBP4;AGAP1;ILDR2;FOXO1;ACAT2;ZFP36L2;NPAS3;RDH10;RHPN1;NKX2-1;RREB1;QSER1;CDT1;UBE2I;TMEM132E;PHF10;FZD5;NCAPH2;PTCH1;CRIM1;QKI;SDK1;SLC6A8;FAT1;BCL2;NMT2;RCOR2;FGFR1;CDKN1C;NRP1;FKBP10;SETD5;COL18A1;CITED1;ONECUT1;FHL1;GRIK3;NRARP;LITAF;BICD2;PTBP1;MDK;SIX5;PSD3;RBPMS2;ZNF768;TEAD4;CNOT6L;ARHGEF17;PPP2R5C;CBFA2T3;GFRA2;RGMA;VAV2;NCOR2;TOX2;MPPED1;ZNF516;BLVRB;PPARA;SOS1;B4GALT6;JDP2;PLEC;LRP5;GREB1L;FIGN;RNF4;NTN1;CXXC4;HDAC9;DLL1;BEGAIN;PRTG;PURB;RASD2;TMEM201;RXRA;CUX2;RASD1;GBX2;CUX1;CLMN;CBS;SNX25;NT5DC2;IGF2BP2;HES4;NTRK1;ARID3A;PTPN12;ACVR2B;HIPK2;TAF8	Upreg	TRANSFAC_and_JASPAR_PWMs			GO:0050680	negative regulation of epithelial cell proliferation	18/979	188/21261	0.00272236	0.0324669	0.0267482	CDKN1C/SOX2/PTCH1/GPC3/MCC/NOTCH1/SOX9/SPARC/STAT1/IFT80/TGFBR1/PTPRK/AR/TGFB1/NKX2-8/TGFBR3/MAGED1/ZEB1	18		GO:0051592	response to calcium ion	17/1177	151/21261	0.00424002	0.0492166	0.04199	RYR2/INHBB/SYT11/SYT13/KCNMA1/SYT10/SYT5/SYT7/TTN/KCNQ3/CACNG2/CPNE5/GDI1/ADCY1/PCSK1/PPP3CA/TUBA1A	17
E2F1 (human)	7.75319e-08	1.26377e-05	1.47328	24.1214	CYFIP1;LDLRAD3;SLC4A2;FGFRL1;EDNRB;FRAT2;DPYSL5;DPYSL2;PEG10;BSG;CREB3L2;HOMER3;SOX8;SOX9;EPHB2;TMPO;SOX5;EPHA5;NKX2-8;UNC5B;SFMBT2;OMG;SOX11;IFT80;EBF4;KIAA1217;EML6;DDX39B;SPARCL1;PRKCQ;TP53;OBSL1;L3MBTL3;TTYH2;CTBP2;TTYH1;SHMT2;SAR1B;PCDH10;PRKDC;CDCA5;CDCA7;MGST1;AGAP1;PLA2G3;ZC3HAV1;PCDH19;HTATSF1;GJC1;RHOT2;RDH10;NKX2-1;SYMPK;MLEC;TNRC18;RBM12;N4BP2;RREB1;EXPH5;RAB11FIP5;SEC31A;NTNG1;WWTR1;CDT1;DTNA;ABCA5;FZD5;NCAPH2;POLA1;ALDH6A1;GRIN3A;SLC6A8;ZNF816;HNRNPF;FAT1;RCOR2;ITM2C;CDKN1C;NRP1;FKBP10;COL18A1;BTG1;CITED1;GRIK3;IDE;LITAF;ANKRD9;GYS1;CRTAC1;ZNF486;APPL1;DUSP4;HELLS;CNOT6L;ACTL6A;AEN;PROX1;CBFA2T3;GFRA2;RGMA;VAV2;TOX2;MPPED1;MTF1;PPARA;MFGE8;GART;MOCS1;CHST2;JDP2;YAP1;SF3B3;SNX33;SLC7A1;BEGAIN;RECQL4;PURB;RXRA;GBX2;CUX1;PLAGL1;PDPN;FLNA;TAF9B;ZSWIM5;ZNF462;GSX1;GCA;STAT1;COL22A1;GAD1;BMP8B;GPR50;PLXDC2;PLEKHA7;VEGFA;TJP1;NUCB1;TRIP12;MAMLD1;WWC2;IRS4;RORA;PRDM2;KNDC1;CXCL14;FGF5;CCND1;PIM1;TMEM38B;ZNF444;FADS1;TLE3;SEMA6A;FBXO17;CTNNBIP1;DIO3;TTC7A;FRMD4B;CDC25A;CDC25B;ATXN2L;HIC2;SMO;HNRNPUL1;TMX1;COL4A1;SHPK;WDFY3;IL6ST;NDRG4;INSIG1;GSTCD;BTF3L4;ILDR2;AK3;ARHGAP18;AK4;FBLN1;SLC1A5;DTX4;EFNA5;FOXO1;ZFP36L2;ZFP36L1;SCUBE3;ORC1;RHPN1;OTX2;SRGAP1;QSER1;OSBPL9;CPSF7;UBE2I;PHF10;PTCH1;NONO;CRIM1;M6PR;HMGA2;FBXO33;BMP7;QKI;SDK1;ZNF536;MAP3K13;RAB5A;FGFR1;TRIM71;PRR5;DOCK3;FLT4;ONECUT1;FHL1;DYSF;NRARP;AFF2;PTBP1;ADAMTS5;ZIC3;SIN3A;DSE;GATAD1;PSD3;PGM3;ZNF768;ITGB8;EDIL3;DSP;PLEKHG3;BCAS3;VPS13C;MMP2;ABCC6;ARHGEF18;OLIG2;PPP2R5C;TGFBR1;TTI1;IGDCC4;TBC1D5;CTDSP1;ZNF516;IRF8;BLVRB;MCM5;ZNF512;SOS1;B4GALT6;PLEC;HDAC4;ATF6B;UHRF1;USP10;LRP5;SLC3A2;HSD17B12;RNF4;HDAC9;LMF1;DLL3;RASD2;SLC25A26;TMEM201;RASD1;NNAT;SH3BP4;IGF2BP2;PDLIM5;ACSS1;TRIM44;HES5;SASH1;HES4;NTRK1;TCF7L2;TCF7L1;KCNJ8;EYA3;ARID3A;PTPN12;DLK1;MYO1B;ERCC1;CROCC;TSPAN17;MFAP2;TAF8;DRG1	Upreg	TRANSFAC_and_JASPAR_PWMs			GO:0035019	somatic stem cell population maintenance	10/979	77/21261	0.00273297	0.0325205	0.0267923	SOX2/YAP1/SOX9/STAT3/BMP7/ZFP36L2/SMO/MED15/RBPJ/LRP5	10		GO:0098703	calcium ion import across plasma membrane	9/1177	58/21261	0.0043519	0.0497238	0.0424226	CACNA1E/ATP2B4/CACNA2D1/SLC8A3/CACNA1G/SCN2A/PPP3CA/CACNA1C/PPP3CB	9
SP3 (human)	1.55743e-07	1.27087e-05	1.77006	27.7458	SEMA5A;CERK;CD82;WWC2;KNDC1;FGFRL1;AMOT;DPYSL2;BSG;PIM1;HOMER3;SOX8;NKX2-8;NKX6-2;APLP2;DIO3;SOX11;HIC2;BCAM;FRMD6;NOTCH3;NDRG4;CTBP2;LTBP4;LPAR2;SLC1A5;FOXO1;ZFP36L2;CORO1C;SNN;PODXL;RDH10;PACSIN3;ANKRD10;RREB1;QSER1;UBE2I;PHF10;FZD5;FZD4;NCAPH2;FBXO33;QKI;SDK1;SLC6A8;SP1;BCL2;NMT2;PLXNB1;RCOR2;FGFR3;SLC25A1;PRR5;CDKN1C;NRP1;FKBP10;PYGB;COL18A1;ONECUT2;CITED1;FLT4;FHL1;ANKRD9;GM2A;MDK;SIX5;PSD3;RBPMS2;ZNF768;ADAMTS7;TEAD4;ZCCHC24;ARHGEF17;PPP2R5C;CBFA2T3;GFRA2;RGMA;VAV2;TOX2;INF2;MPPED1;CTDSP1;COL6A1;BLVRB;PPARA;ST6GALNAC4;PLEC;HDAC4;CEBPB;MEGF6;UHRF1;ASAP3;DLL1;RECQL4;PDLIM1;RASD2;C15ORF39;RXRA;CUX1;CLMN;CBS;NT5DC2;IGF2BP1;SH3BP4;IGF2BP2;HES4;GINS2;ARID3A;PTPN12;ACVR2B;TAF8;PLCD3;PLCD1	Upreg	TRANSFAC_and_JASPAR_PWMs			GO:2000628	regulation of miRNA metabolic process	12/979	103/21261	0.00275192	0.0326729	0.0269179	TP53/SOX9/STAT3/NCOR2/AR/TEAD1/TGFB1/PPARA/LIN28B/RC3H1/FGF2/NEAT1	12		GO:0002052	positive regulation of neuroblast proliferation	7/1177	38/21261	0.00436504	0.0497238	0.0424226	PAX6/GLI3/NCAN/VCAN/ID4/OTP/DMRTA2	7
SP1 (mouse)	1.55935e-07	1.27087e-05	1.58394	24.8265	SEMA5A;GLTP;RAB3D;ITSN1;WWC2;MSI1;RBPJ;CELSR1;ZDHHC2;FGFRL1;IPO5;ZDBF2;SOX2;PREX1;PPP1CC;DPYSL2;SCN9A;PIM1;SOX8;SLC38A1;TLE2;RNF44;SFMBT2;APLP2;FBXO17;CTNNBIP1;RC3H1;DIO3;SOX11;EBF4;POU3F3;PYGO1;EML5;FRMD6;DDIT4;RRAGD;BCORL1;NOTCH3;L3MBTL3;NOTCH1;CRABP2;CTBP2;PCDH10;FLII;LTBP4;AGAP1;AK4;PIK3R1;EFNA5;FOXO1;ZFP36L2;CORO1C;ZFP36L1;SNX3;GJC1;NKAIN1;NLN;PODXL;RDH10;NKX2-1;SYMPK;PACSIN3;PLXNA1;RREB1;QSER1;RAI2;FZD2;TGFB1;RBPMS;PHF10;FZD5;FZD4;NR2F1;MEX3D;BMP7;SDK1;SP1;MYO5B;HNRNPF;NMT2;LHX6;PLXNB1;RCOR2;PAM;CPEB2;FGFR3;ITM2B;SLC25A1;PRR5;CDKN1C;SETD5;ONECUT2;SLC44A1;ARPC1B;ONECUT1;FHL1;GRIK3;RND2;GM2A;MDK;CRTAC1;SIN3A;SIX5;DSE;GATAD1;PGM3;RBPMS2;RNF150;TEAD1;ADAMTS7;PLEKHG3;ZCCHC24;MAPK1IP1L;CNOT6L;USP49;ABCC8;VPS13C;ARHGEF17;INSRR;PAWR;RTN4RL2;PPP2R5C;CBFA2T3;PTBP2;TGFBR1;RGMA;VAV2;RAP2C;NCOR2;PLCB3;INF2;MPPED1;CDC42EP4;CTDSP2;BLVRB;PPARA;PLEC;SEC23A;CEBPB;ZBTB46;FOXK1;ZDHHC22;SLC7A2;BEGAIN;PDLIM1;PURB;RASD2;CECR2;LMAN1;RXRA;RMND5A;TMEM65;CUX1;GBX1;CLMN;IGF2BP1;SH3BP4;IGF2BP2;ZSWIM5;FNIP2;E2F7;NTRK1;GINS2;TCF7L2;KCNJ8;C1GALT1;CMTM6;ARID3A;ATP2B1;PTPN12;ACVR2B;VAX2;HIPK2;TJP1;CROCC;TSPAN17;TRIP12;PLCD1	Upreg	TRANSFAC_and_JASPAR_PWMs			GO:0042552	myelination	16/979	159/21261	0.00278725	0.0327583	0.0269882	OLIG2/HES5/JAM2/NKX6-2/B4GALT6/JAM3/HYCC1/TENM4/QKI/ERBB2/CYFIP1/TMEM98/MOBP/PIKFYVE/PLEC/NSUN5	16		GO:0021801	cerebral cortex radial glia-guided migration	7/1177	38/21261	0.00436504	0.0497238	0.0424226	GLI3/CDK5R1/RELN/SRGAP2/PAFAH1B1/BMERB1/WDR47	7
SP1 (human)	4.43594e-07	2.89223e-05	1.71571	25.0981	SEMA5A;RTKN;CERK;CD82;WWC2;KNDC1;FGFRL1;AMOT;DPYSL2;BSG;PIM1;HOMER3;SOX8;TLE2;NKX6-2;APLP2;DIO3;SOX11;HIC2;FRMD6;NDRG4;CTBP2;ARHGEF25;LTBP4;PLA2G3;LPAR2;FOXO1;ZFP36L2;CORO1C;SNN;PODXL;RDH10;NKX2-1;ANKRD10;RREB1;QSER1;UBE2I;PHF10;FZD5;FZD4;NCAPH2;FBXO33;QKI;SDK1;SLC6A8;SP1;BCL2;NMT2;PLXNB1;RCOR2;FGFR3;PRR5;CDKN1C;SETD5;COL18A1;ONECUT2;CITED1;FLT4;FHL1;GRIK3;LITAF;ANKRD9;GM2A;MDK;ZIC3;SIN3A;SIX5;PSD3;RBPMS2;ZNF768;ADAMTS7;DUSP4;TEAD4;ZCCHC24;CNOT6L;ARHGEF17;PPP2R5C;CBFA2T3;GFRA2;RGMA;VAV2;NCOR2;SLC7A5;TOX2;PLCB3;INF2;MPPED1;CTDSP1;ZNF516;COL6A1;BLVRB;PPARA;ST6GALNAC4;PLEC;CEBPB;MEGF6;UHRF1;ASAP3;DLL1;BEGAIN;RASD2;RXRA;CUX1;CLMN;CBS;NT5DC2;IGF2BP1;SH3BP4;IGF2BP2;HES4;GINS2;ARID3A;PTPN12;ACVR2B;PFKL;TAF8	Upreg	TRANSFAC_and_JASPAR_PWMs			GO:0006268	DNA unwinding involved in DNA replication	5/979	22/21261	0.00280222	0.0327583	0.0269882	MCM5/MCM2/RECQL4/HMGA1/GINS2	5		GO:0022030	telencephalon glial cell migration	7/1177	38/21261	0.00436504	0.0497238	0.0424226	GLI3/CDK5R1/RELN/SRGAP2/PAFAH1B1/BMERB1/WDR47	7
PCBP1 (human)	1.35149e-06	7.34307e-05	1.69046	22.8454	RTKN;CERK;CD82;WWC2;KNDC1;FGFRL1;AMOT;DPYSL2;BSG;PIM1;HOMER3;SOX8;NKX6-2;APLP2;DIO3;SOX11;HIC2;FRMD6;IL6ST;PLBD2;NDRG4;CTBP2;LTBP4;AK4;EFNA5;FOXO1;ZFP36L2;CORO1C;NPAS3;SNN;PODXL;RDH10;EIF4EBP1;ANKRD10;RREB1;QSER1;UBE2I;PHF10;FZD5;FZD4;NCAPH2;FBXO33;QKI;SDK1;SLC6A8;SP1;BCL2;NMT2;PLXNB1;RCOR2;FGFR3;MYD88;PRR5;CDKN1C;SETD5;COL18A1;ONECUT2;CITED1;FLT4;GRIK3;LITAF;BICD2;ANKRD9;PTBP1;GM2A;MDK;SIN3A;SIX5;PSD3;RBPMS2;TEAD4;ZCCHC24;CNOT6L;ARHGEF17;PPP2R5C;CBFA2T3;GFRA2;RGMA;VAV2;TOX2;INF2;MPPED1;CTDSP1;COL6A1;BLVRB;PPARA;DEPDC5;B4GALT6;JDP2;PLEC;CEBPB;UHRF1;DLL1;BEGAIN;PRTG;PDLIM1;PURB;RXRA;CUX1;CLMN;CBS;NT5DC2;IGF2BP1;SH3BP4;IGF2BP2;ARID3A;PTPN12;ACVR2B;NEDD1;TAF8;PLCD3	Upreg	TRANSFAC_and_JASPAR_PWMs			GO:0007413	axonal fasciculation	5/979	22/21261	0.00280222	0.0327583	0.0269882	EPHB3/NRP1/SEMA5A/EPHB2/CRTAC1	5		GO:0032891	negative regulation of organic acid transport	7/1177	38/21261	0.00436504	0.0497238	0.0424226	RGS2/ADORA1/GRM7/GABBR1/IRS2/SLC43A2/PRKG1	7
EGR1 (human)	9.03924e-05	0.00420971	1.76935	16.475	DGKG;SETD5;FHL1;KNDC1;FGF2;FGFRL1;PREX1;CCND1;RBPMS2;PIM1;SOX8;SLC12A6;APPL1;DUSP4;TEAD4;CHST9;PTGIS;DIO3;EBF4;PPP2R5C;CBFA2T3;GFRA2;SCAMP2;ATXN2L;TOX2;SMO;RASA3;PPARA;TP53;PLEC;GMPS;GREB1L;AGAP1;PIK3R1;SLC7A1;NPAS3;PURB;RXRA;EFS;CUX1;PODXL;CLMN;SH3BP4;HES4;STAT5B;GINS2;TGFB1;KCNJ8;PHF10;MCAM;PTCH1;BMP8B;PLEKHA7;HIPK2;VEGFA;SQLE;SDK1;PLCD1;ITM2B	Upreg	TRANSFAC_and_JASPAR_PWMs			GO:0015802	basic amino acid transport	5/979	22/21261	0.00280222	0.0327583	0.0269882	SLC7A1/SLC7A5/SLC7A2/SLC7A3/SLC3A2	5		GO:0048841	regulation of axon extension involved in axon guidance	7/1177	38/21261	0.00436504	0.0497238	0.0424226	SEMA3A/SEMA3C/SEMA3F/SEMA4A/SEMA6C/SEMA3D/DSCAM	7
ARNT (human)	0.000143544	0.00584942	1.52946	13.534	RAB3D;WWC2;RBPJ;ZDHHC2;ANTXR1;FGF5;EDNRB;DPYSL2;SLC12A6;NOMO1;AGFG2;SOX5;UNC13B;SRRM2;KCNK10;SFMBT2;ADAM10;DIO3;PDIA6;EML6;HNRNPUL1;RRAGD;PRKCQ;IL6ST;FBLN7;NOTCH3;TTYH2;CTBP2;PRKDC;CDCA7;AK4;AK5;EFNA5;PCDH17;ADH5;NPAS3;SCUBE3;STRA6;CPSF7;INTS1;ZBTB16;ERLIN1;ELL2;NFKB2;COL5A1;BCL2;LRCH4;TRIM71;CDKN1C;COL18A1;CITED1;ONECUT1;FHL1;AFF2;GM2A;ZIC3;PSD3;C21ORF91;HMGCS1;ARHGEF17;OLIG2;CBFA2T3;RGMA;NCOR2;RASA3;CTDSP2;ZNF516;BLVRB;DSG2;PPARA;PLEC;USP10;SLC3A2;SNX33;LRP2;ASAP2;ASCL1;SLC7A2;DLL3;FGD3;RASD2;CUX1;CBS;SNX25;TP53INP1;MKNK2;PDPN;TCF7L1;GAD1;STAT3;MBOAT1;EFR3B;VAX2;DLK1;AXL;NCAPD2;MAMLD1;TNRC6B	Upreg	TRANSFAC_and_JASPAR_PWMs			GO:0060008	Sertoli cell differentiation	5/979	22/21261	0.00280222	0.0327583	0.0269882	SOX9/SOX8/NTRK1/FNDC3A/FLNA	5		GO:2000027	regulation of animal organ morphogenesis	16/1177	139/21261	0.00437701	0.0497238	0.0424226	ROBO2/VANGL2/SFRP1/FZD7/AJAP1/JHY/CITED2/RSPO2/PRICKLE1/DACT1/WNT7A/PRKCB/ROBO1/RSPO3/WNT2B/CELSR3	16
ZBTB7A (human)	0.000254799	0.00922939	1.49236	12.3494	GLTP;CYFIP1;ACAA2;CERK;CD82;WWC2;MSI1;KNDC1;FGFRL1;DPYSL5;DPYSL2;HOMER3;SOX8;EPHA5;TLE3;TLE2;NKX6-2;DIO3;SOX11;FNDC3A;TLE6;EML6;MAPKAPK3;COL4A1;SHPK;PRKCQ;NDRG4;CTBP2;PCDH10;FLII;KLHL13;HTATSF1;FOXO1;NPAS3;SNN;ST8SIA4;SYMPK;TNRC18;SRGAP1;QSER1;CDT1;RBPMS;NCAPH2;TNFRSF10B;QKI;SLC6A8;PTK7;SFXN3;BCL2;RCOR2;CDKN1C;COL18A1;CDKN1A;CITED1;NRARP;RND2;LITAF;BICD2;PTBP1;MDK;PSD3;DUSP4;CNOT6L;ARHGEF18;PPP2R5C;CBFA2T3;VAV2;TOX2;TFDP2;MPPED1;TBC1D5;MTF1;ZNF516;BLVRB;PPARA;DEPDC5;B4GALT6;GART;HDAC4;FOXK1;SLC7A1;PPM1E;BEGAIN;RASD2;EFS;GBX2;CUX1;CLMN;FAM120B;IGF2BP1;ZSWIM5;HES4;GSX1;NAGA;VAX2;PLEKHA7;HIPK2;FRAS1;DRG1;PLCD3;PLCD1	Upreg	TRANSFAC_and_JASPAR_PWMs			GO:0072111	cell proliferation involved in kidney development	5/979	22/21261	0.00280222	0.0327583	0.0269882	SHH/PTCH1/GPC3/STAT1/BMP7	5		GO:0006617	SRP-dependent cotranslational protein targeting to membrane, signal sequence recognition	4/1177	13/21261	0.00446584	0.0497238	0.0424226	RN7SL2/RN7SL1/SRP19/RN7SL3	4
TEAD2 (mouse)	0.000419295	0.013669	1.43857	11.1876	RTKN;CERK;IRS4;MSI1;CELSR1;CCND1;PEG10;HOMER3;EPHB1;SRRM2;TLE3;SOX11;IFT80;EBF4;NPNT;ATXN2L;AR;BCAM;PAPPA;DDIT4;COL8A1;OBSL1;L3MBTL3;CTBP2;PCDH10;ILDR2;KLHL13;EFNA5;ZFP36L2;ZFP36L1;NKAIN1;SCUBE3;BRIP1;RHPN1;TNRC18;NXPH1;RREB1;STRA6;UBE2I;FZD2;TMEM132E;RBPMS;FZD5;ZBTB16;MCAM;NR2F1;CRIM1;HMGA2;MEX3D;POU2F2;BMP7;NFKB2;FGF14;SP1;PTK7;ITGA11;LHX6;TCF4;TRIM71;PRR5;NRP1;SETD5;CDKN1A;SLC44A1;SLC44A2;FLT4;FHL1;GRIK3;GLI1;MRC2;ANKRD9;PTBP1;MDK;ADAMTS1;SIN3A;SIX5;ANKRD6;ZCCHC24;TRPC5;PRMT8;RTN4RL2;PROX1;SEZ6L;GFRA2;PTBP2;RGMA;RAP2C;PLCB3;MPPED1;CTDSP1;CTDSP2;RBM12B;ST6GALNAC4;PLEC;HDAC5;PKN3;ZDHHC22;BEGAIN;CECR2;CUX2;GBX2;IGF2BP1;RNF130;FNIP2;NTRK1;GALNT7;TCF7L2;ATP2B1;ACVR2B;VAX2;SORBS3;TRIP12;TACC2	Upreg	TRANSFAC_and_JASPAR_PWMs			GO:0106030	neuron projection fasciculation	5/979	22/21261	0.00280222	0.0327583	0.0269882	EPHB3/NRP1/SEMA5A/EPHB2/CRTAC1	5		GO:0015015	heparan sulfate proteoglycan biosynthetic process, enzymatic modification	4/1177	13/21261	0.00446584	0.0497238	0.0424226	HS6ST2/HS3ST3B1/HS6ST1/HS3ST3A1	4
TEAD2 (human)	0.00054604	0.0161827	1.44252	10.8374	WWC2;KNDC1;SLC4A2;COMT;FGFRL1;BSG;HOMER3;EPHB2;SOX5;NKX2-8;TLE3;NKX6-2;KCNK10;SFMBT2;APLP2;DIO3;CDC25B;EML6;COL4A2;TMX1;SERPING1;NOTCH3;NDRG4;CRABP2;CTBP2;PCDH10;PRKDC;BTF3L4;SLC1A5;CORO1C;NPAS3;GJC1;PODXL;RDH10;ANKRD10;CEP192;TNRC18;RREB1;QSER1;FZD2;DTNA;PHF10;RARRES2;PTCH1;LRRC61;BMP7;QKI;ARHGAP23;SLC6A8;PTK7;HNRNPF;BCL2;LRCH4;TRIM71;PRR5;FKBP10;FHL1;GRIK3;PPP1R9A;MDK;CRTAC1;PGM3;CD37;CPXM1;DUSP4;RFC5;TRPC5;PRMT8;CNOT6L;MMP2;ARHGEF17;OLIG1;PPP2R5C;CBFA2T3;TGFBR1;TOX2;VAMP7;MPPED1;ERGIC1;JDP2;PLEC;CRB2;UHRF1;NTN4;LRP5;GREB1L;FOXK1;FIGN;LRP2;ASAP2;ASCL1;DLL1;CUX1;FRZB;PLAGL1;NT5DC2;TP53INP1;IGF2BP1;FLNA;SH3BP4;HES4;MBD5;ARID3A;FMNL3;ERCC1;TSPAN17	Upreg	TRANSFAC_and_JASPAR_PWMs			GO:0007431	salivary gland development	7/979	42/21261	0.00282505	0.0328806	0.027089	SHH/NTN4/NRP1/BMP7/TGFB1/PLXNA1/FGF7	7		GO:0021681	cerebellar granular layer development	4/1177	13/21261	0.00446584	0.0497238	0.0424226	OPHN1/WNT7A/KIF14/CEND1	4
MTF1 (human)	0.000879649	0.0238971	1.42897	10.0542	DGKG;WWC2;COL12A1;WDR86;FGFRL1;PREX1;MT2A;CCND1;DPYSL2;BSG;SLC12A6;SFMBT2;DDX11;IGFBP3;FBXO17;DIO3;UNC5C;SOX11;NPNT;KIAA1217;TIAM1;MAPKAPK3;RRAGD;WDFY3;ISYNA1;TTYH2;CTBP2;SAR1B;PCDH10;LPAR2;THADA;AK5;FOXO1;ADH5;NPAS3;RDH10;MICAL1;NTNG2;SIAH3;ZBTB16;PTCH1;HMGA2;POU2F2;PAICS;NFKB2;SLC6A8;BCL2;PLXNB1;TRIM71;PYGB;COL18A1;CITED1;SLC44A2;FLT4;FHL1;WFDC1;GM2A;SIX5;PGM3;ZNF768;EPG5;PRMT8;USP49;DCC;AKR1A1;PROX1;TBC1D5;ZNF516;BLVRB;PPARA;JDP2;SLC25A13;YAP1;UHRF1;USP10;LRP2;RNF4;FGD3;RASD2;CUX1;NNAT;MKNK2;FLNA;TCF7L2;TCF7L1;CSNK1A1;GAD1;AMFR;STAT3;MBOAT1;GPR50;ARID3A;PLXDC2;ACVR2B;VAX2;PLEKHA7;VEGFA;HIPK2;CROCC;TLL2;TRIP12;TACC2	Upreg	TRANSFAC_and_JASPAR_PWMs			GO:0071364	cellular response to epidermal growth factor stimulus	7/979	42/21261	0.00282505	0.0328806	0.027089	ZFP36L1/SOX9/STAT5B/ZFP36L2/COL1A1/ERBB2/PTPN12	7		GO:0045986	negative regulation of smooth muscle contraction	4/1177	13/21261	0.00446584	0.0497238	0.0424226	ADRA2A/GUCY1A1/RGS2/PRKG1	4
EGR1 (mouse)	0.00108939	0.0273186	1.39659	9.52772	GLTP;RAB3D;LDLRAD3;PRDM2;SLC4A2;ADARB2;FGFRL1;FADS2;SOX3;EPHB1;FAM81A;SOX5;TLE3;SLC38A1;CTNNBIP1;SPICE1;ACTN4;EBF4;CDC25A;ATXN2L;PYGO1;EML5;FRMD6;RRAGD;BCORL1;NOTCH3;ISYNA1;SHMT2;FOXG1;INSIG1;LTBP4;EFNA5;FOXO1;PCDH17;CORO1C;ZFP36L1;TMEM123;PODXL;PLXNA1;CEP192;QSER1;RAI2;FZD9;HMGA2;NFKB2;SDK1;MAVS;GRIN3A;COL5A1;HNRNPF;NMT2;SP9;FGFR3;SLC25A1;PRR5;SETD5;BTG1;MCTP1;ONECUT2;ONECUT3;FHL1;GRIK3;IDE;PPP1R9A;CRTAC1;SIN3A;TEAD1;ADAMTS7;ANKRD6;RAB8B;MAPK1IP1L;CBR1;ABCC1;CNOT6L;PPP2R5C;CBFA2T3;PTBP2;VAV2;NCOR2;SLC7A5;MMP14;VAMP7;MPPED1;IGDCC4;TBC1D5;CTDSP2;AGPS;BLVRB;PLEC;MCM2;CEBPB;ZBTB46;UHRF1;LRP5;LRP2;HSD17B12;PPM1E;DLL1;SLC7A2;TMEM201;RXRA;RMND5A;CUX1;CLMN;IGF2BP1;TRIM44;TCF7L2;AMFR;PTPN12;HIPK2;TSPAN17;FAM98B	Upreg	TRANSFAC_and_JASPAR_PWMs			GO:0035966	response to topologically incorrect protein	18/979	189/21261	0.0028831	0.0332772	0.0274157	CCND1/PIK3R1/CREBRF/SERPINH1/TMBIM6/TRAM1/AMFR/OS9/BAG6/VCP/RACK1/TM7SF3/CREB3L2/ATF6B/HERPUD1/ERO1A/CHAC1/THBS4	18		GO:0086067	AV node cell to bundle of His cell communication	4/1177	13/21261	0.00446584	0.0497238	0.0424226	RYR2/CACNA1G/CXADR/CACNA1C	4
TEAD4 (human)	0.00120787	0.0281262	1.42782	9.59336	PRR5;CDKN1C;SEMA5A;COL18A1;CERK;FLT4;KNDC1;ANTXR1;FGFRL1;SOX2;MDK;SIX5;DPYSL2;PIM1;RBPMS2;HOMER3;SOX9;ADAMTS7;SOX5;DSP;TEAD4;ZCCHC24;NKX2-8;TLE2;TRPC5;NKX6-2;USP49;APLP2;DIO3;SOX11;OLIG2;PPP2R5C;CBFA2T3;GFRA2;SCAMP2;RGMA;ATXN2L;TOX2;BCAM;MPPED1;COL6A1;BLVRB;PPARA;IL6ST;MFGE8;PLEC;UHRF1;EPB41;FOXG1;ASAP3;AGAP1;DLL1;ACAT2;NPAS3;C15ORF39;RXRA;CUX1;FRZB;CLMN;CBS;PODXL;RDH10;GNG7;NT5DC2;EIF4EBP1;IGF2BP1;NKX2-1;FLNA;SH3BP4;ANKRD10;IGF2BP2;RREB1;QSER1;ISOC2;TCF7L2;PHF10;FZD4;NCAPH2;ZBTB16;PTCH1;BMP8B;ARID3A;PTPN12;FBXO33;EFR3B;ACVR2B;QKI;PLEKHA7;NFKB2;HIPK2;PFKL;SLC6A8;TAF8;NMT2;PLCD3;RCOR2	Upreg	TRANSFAC_and_JASPAR_PWMs			GO:0046661	male sex differentiation	18/979	189/21261	0.0028831	0.0332772	0.0274157	NKX2-1/SHH/LRP2/BCL2/SOX9/SOX8/STAT5B/NTRK1/DHCR24/TGFBR1/BRIP1/AR/FNDC3A/MAMLD1/GREB1L/FLNA/MMP14/ERCC1	18		GO:0098598	learned vocalization behavior or vocal learning	4/1177	13/21261	0.00446584	0.0497238	0.0424226	PAX6/NRXN1/CNTNAP2/NRXN2	4
TFAP2A (human)	0.00269434	0.058557	1.25041	7.39821	GLTP;CERK;SLC4A2;FGFRL1;DPYSL2;HOMER3;SOX8;SOX5;NKX2-8;NUP210;UNC5B;SFMBT2;SOX11;EBF4;TIAM1;EML6;DDX39B;TP53;OBSL1;CRABP2;CTBP2;PCDH10;EPB41;PRKDC;CDCA5;FOXG1;AGAP1;LPAR2;RPS4Y1;HTATSF1;PCDH17;LDHA;EPB41L1;NKX2-1;TNRC18;RREB1;GPR17;NTNG2;WWTR1;FZD5;NCAPH2;MCAM;MTHFS;AIF1L;SLC6A8;HNRNPF;SFXN3;NMT2;RCOR2;ITM2C;CDKN1C;SFTA3;NRP1;FKBP10;SETD5;COL18A1;CITED1;ARPC1B;GRIK3;LITAF;PFAS;ANKRD9;GYS1;RBPMS2;DIO3OS;DUSP4;CBFA2T3;GFRA2;RGMA;VAV2;NCOR2;SLC7A5;TOX2;PLCB3;MPPED1;CDC42EP4;JMJD7-PLA2G4B;PPARA;MFGE8;DEPDC5;MOCS1;STK40;JDP2;CRB2;YAP1;LNP1;MEGF6;PKN3;GREB1L;SNX33;BEGAIN;RECQL4;RXRA;CUX2;GBX2;CUX1;SNX25;GPC3;COL22A1;RFTN1;ECEL1;BMP8B;GPR50;VAX2;SORBS3;VEGFA;AXL;CCDC8;STAC2;MAMLD1;PLCD1;RTKN;RORA;PRDM2;KNDC1;COMT;CCND1;ZNF444;TLE3;RNF44;NKX6-2;KHNYN;DIO3;NEAT1;NPNT;ALDH3A2;FRMD6;SMS;WDFY3;NDRG4;ISYNA1;GMPS;LTBP4;ILDR2;AK3;AK4;SLC1A5;LTBP1;FOXO1;ZFP36L2;NPAS3;BAG6;SCUBE3;PODXL;ZMAT3;PACSIN3;SLC15A3;UBE2I;TMEM132E;RBPMS;PHF10;ZBTB16;MCC;QKI;SYT6;ARHGAP23;COL5A1;BCL2;PLXNB1;LRCH4;ULBP3;TRIM71;SLC25A1;ONECUT2;COL14A1;FHL1;DYSF;NRARP;PPP1R9A;BICD2;PTBP1;MDK;SIN3A;SIX5;PSD3;PGM3;ZNF768;MAPK1IP1L;PTGIS;MMP2;ARHGEF17;ARHGEF18;RTN4RL2;PPP2R5C;TBC1D5;CTDSP1;COL6A1;BLVRB;B4GALT6;PLEC;HDAC4;UHRF1;LRP5;FOXK1;LRP2;RNF4;DLL1;PRTG;RASD2;SLC25A26;C15ORF39;EFS;RASD1;CLMN;CBS;NT5DC2;NNAT;ERBB2;IGF2BP1;SH3BP4;IGF2BP2;HES5;HES4;AMFR;ARID3A;PTPN12;MERTK;ACVR2B;FMNL3;PSAT1;SCD;TSPAN17;MFAP2	Upreg	TRANSFAC_and_JASPAR_PWMs			GO:0030326	embryonic limb morphogenesis	14/979	131/21261	0.00288415	0.0332772	0.0274157	SHH/CRABP2/FRAS1/PTCH1/GPC3/NOTCH1/BMP7/ZBTB16/SP9/LRP5/DYNC2H1/FREM2/MAP3K20/RDH10	14		GO:0098693	regulation of synaptic vesicle cycle	4/1177	13/21261	0.00446584	0.0497238	0.0424226	CDK5R1/ARHGDIA/SCRN1/DNAJC5	4
SMAD4 (mouse)	0.00756507	0.154138	1.31321	6.41401	ITSN1;COL12A1;MSI1;RBPJ;CELSR1;IPO5;ZDBF2;PREX1;FADS2;PAIP2B;SOX8;EPHB2;EPHB3;DIO3;SOX11;EBF4;FRMD6;DDX39B;PSME4;PHLDB2;L3MBTL3;FLII;INSIG1;LTBP4;AGAP1;AK4;ZFP36L2;GJC1;NKAIN1;SCUBE3;RDH11;RDH10;MICAL1;PLXNA1;RAB11FIP5;RBPMS;PHF10;NR2F1;FZD9;MEX3D;PUM1;FBXO33;ELL2;NFKB2;SDK1;SP1;MYO5B;HNRNPF;BCL2;PLXNB1;CPEB2;FGFR3;MYD88;FGFR1;SETD5;DOCK3;SLC44A1;GRIK3;PPP1R9A;AFF2;GATAD1;RBPMS2;ITGAV;TEAD1;APPL1;ZCCHC24;CNOT6L;USP49;DCC;CBFA2T3;PTBP2;TGFBR1;VAV2;RAP2C;PLCB3;MPPED1;SOS1;YAP1;CEBPB;ZBTB46;LRP5;ASAP1;FIGN;BEGAIN;CECR2;RXRA;TMEM65;CUX1;GBX1;CLMN;IGF2BP1;ZSWIM5;FNIP2;GSX1;C1GALT1;MBOAT1;ATP2B1;PTPN12;ACVR2B;DLK1;HIPK2;TJP1;ASXL2;MAMLD1	Upreg	TRANSFAC_and_JASPAR_PWMs			GO:0035113	embryonic appendage morphogenesis	14/979	131/21261	0.00288415	0.0332772	0.0274157	SHH/CRABP2/FRAS1/PTCH1/GPC3/NOTCH1/BMP7/ZBTB16/SP9/LRP5/DYNC2H1/FREM2/MAP3K20/RDH10	14		GO:0098976	excitatory chemical synaptic transmission	4/1177	13/21261	0.00446584	0.0497238	0.0424226	GRIN2B/CHRDL1/KCNQ3/GRIN2A	4
ZNF281 (human)	0.0109842	0.210639	1.37197	6.18935	PRR5;CDKN1C;SEMA5A;SETD5;PYGB;ONECUT2;CITED1;SLC44A2;RORA;RORB;GLI1;FRAT2;GM2A;SIN3A;SIX5;BSG;PIM1;HOMER3;MTPAP;FAM81A;ZCCHC24;NKX2-8;ABCC1;PTGIS;SOX11;PPP2R5C;PDIA6;VAV2;ACAP1;HNRNPUL1;ZNF516;COL6A1;SOS1;OBSL1;ERGIC1;PLEC;CEBPB;MEGF6;ISYNA1;CRABP2;CTBP2;EPB41;ARHGAP18;THBS4;CORO1C;SCUBE3;C15ORF39;CLMN;PODXL;SH3BP4;ANKRD10;RREB1;MBD5;TCF7L1;PHF10;NCAPH2;PTCH1;ECEL1;MBOAT1;HUWE1;ARID3A;ACVR2B;SORBS3;ARCN1;ARHGAP23;HNRNPF;STAC2;NMT2	Upreg	TRANSFAC_and_JASPAR_PWMs			GO:0019058	viral life cycle	31/979	396/21261	0.00293497	0.0337902	0.0278384	NRP1/BSG/NOTCH1/SLC1A5/AXL/BCL2/NECTIN3/SLC7A1/GSN/NECTIN2/PTX3/HACD3/UVRAG/BTBD17/LDLR/NMT2/JPT2/HTATSF1/VCP/HMGA2/CTBP2/SLC3A2/MAVS/NCAM1/ITGAV/PIKFYVE/ZC3HAV1/TNIP1/SNX3/PROX1/IDE	31		GO:0140059	dendrite arborization	4/1177	13/21261	0.00446584	0.0497238	0.0424226	SEMA3A/PTN/TPBG/SULT4A1	4
THRB (human)	0.0132359	0.239718	1.2529	5.41856	ACAA2;CERK;CD82;WIPF2;NRM;MSI1;PLOD2;PRDM2;TMEM97;RORB;RBPJ;COMT;FADS2;SESN3;DPYSL2;ZNF844;SOX8;AGFG2;UNC13B;RNF44;NKX6-2;KCNK10;SPICE1;DIO3;EBF4;CDC25A;TLE6;HIC2;FRMD6;DAAM2;COL4A1;DDIT4;PSME4;L3MBTL3;ISYNA1;CRABP2;TTYH2;CTBP2;TTYH1;FLII;IGSF1;SLC35D2;FBLN1;SLC1A5;RPS4Y1;DTX4;SNX3;EPB41L5;ST8SIA4;OTX2;RBM12;RAI2;PLK3;CDT1;UBE2I;TMEM132E;NCAPH2;ZBTB16;PAICS;GRIN3A;SLC6A8;PTK7;PLXNB1;LRCH4;MYD88;FGFR1;NRP1;PYGB;COL18A1;DOCK3;ONECUT2;FHL1;GDI2;DYSF;HCCS;PPP1R9A;RND2;LITAF;BICD2;GYS1;CRTAC1;ZIC3;PSD3;PGM3;ITGAV;ZNF385A;TRIM61;HMGCS1;KIF24;PAWR;TGFBR1;VAV2;MMP14;PLCB3;MPPED1;PPARA;MFGE8;DEPDC5;YAP1;AHNAK;UHRF1;ASCL1;CXXC4;HDAC9;GNAI2;BEGAIN;RASD2;TMEM201;CBS;FAM120B;IGF2BP1;IGF2BP2;ACSS1;TCF7L1;GLYCTK;HUWE1;GPR50;VEGFA;HIPK2;TJP1;FMNL3;FRAS1;AXL;ERCC1;ADM2;ASXL2;PLCD3;PLCD1	Upreg	TRANSFAC_and_JASPAR_PWMs			GO:0061180	mammary gland epithelium development	10/979	78/21261	0.00300845	0.0345614	0.0284737	CCND1/NTN1/PTCH1/AR/SMO/RREB1/FGF2/LRP5/SOSTDC1/CEBPB	10		GO:0003300	cardiac muscle hypertrophy	13/1177	103/21261	0.0044713	0.0497238	0.0424226	RYR2/ATP2B4/PDE5A/FOXP1/RGS2/PARP1/TTN/MEIS1/PRKCA/PPP3CA/AKAP6/PRKG1/PDE9A	13
SP4 (human)	0.0207815	0.356567	3.04408	11.7918	CYFIP1;CCND1;CBS;PTK7;PACSIN3;VEGFA	Upreg	TRANSFAC_and_JASPAR_PWMs			GO:0008361	regulation of cell size	19/979	205/21261	0.00303929	0.0347878	0.0286603	CRABP2/NTN1/MSN/RGMA/NRP1/TRPC5/SEMA6A/VEGFA/SEMA5A/DCC/SPART/CYFIP1/MAP3K13/VAV2/SLC12A6/EFNA5/SIN3A/MAP2/RND2	19		GO:0022010	central nervous system myelination	6/1177	29/21261	0.00450004	0.0497238	0.0424226	CNTN1/CNTN2/ID4/CLU/GPM6B/KCNJ10	6
PDX1 (human)	0.0234143	0.381652	2.66445	10.0034	SLC25A26;POLA1;CCDC47;ECEL1;GRIK3;GMPS;MBIP	Upreg	TRANSFAC_and_JASPAR_PWMs			GO:0060966	regulation of gene silencing by regulatory ncRNA	6/979	32/21261	0.00304124	0.0347878	0.0286603	TP53/TRIM71/STAT3/TGFB1/LIN28B/PUM1	6		GO:0032291	axon ensheathment in central nervous system	6/1177	29/21261	0.00450004	0.0497238	0.0424226	CNTN1/CNTN2/ID4/CLU/GPM6B/KCNJ10	6
IRF9 (human)	0.0279169	0.433377	2.5576	9.15244	TCF7L2;NEDD1;GTF3C3;NR2F1;HLA-A;CDH9;FGF2	Upreg	TRANSFAC_and_JASPAR_PWMs			GO:1901988	negative regulation of cell cycle phase transition	26/979	315/21261	0.00305654	0.0348878	0.0287426	CCND1/ZFP36L1/SOX2/TP53/PRKDC/BCL2/FHL1/H2AX/DDX39B/ZFP36L2/BRIP1/PLK3/ABRAXAS1/E2F7/ORC1/CTDSP1/CDT1/CDKN1A/CASP2/CTDSP2/PROX1/TICRR/TTI1/NOP53/MAP3K20/ZW10	26		GO:0060402	calcium ion transport into cytosol	6/1177	29/21261	0.00450004	0.0497238	0.0424226	JPH1/RYR2/CACNA2D1/JPH4/CACNA1C/CACNB3	6
CREM (human)	0.0414817	0.614683	1.3417	4.26996	HDAC4;HDAC5;AHCYL2;NDRG4;BTG1;CRABP2;CTBP2;USP54;COL12A1;ZC3HAV1;SNX33;SAT1;FGFRL1;ACAT2;IPO5;RASD2;TMEM201;RNF114;GBX2;CALD1;CLMN;OTX2;CHAC1;TEAD1;TRIM44;HES4;NKX2-8;WWTR1;NKX6-2;RIOK3;C1GALT1;DIO3;RPL13A;EBF4;ARCN1;NCOR2;TMCO6;RAB30;INF2;AXL;RPS6KB2;SERPING1;ZNF512;ZNF511;JDP2	Upreg	TRANSFAC_and_JASPAR_PWMs			GO:0021794	thalamus development	4/979	14/21261	0.00308681	0.0349233	0.0287718	SHH/OLIG2/GBX2/SMO	4		GO:0002792	negative regulation of peptide secretion	8/1177	48/21261	0.00450223	0.0497238	0.0424226	ADRA2A/SFRP1/IRS1/INHBB/GNAZ/CRH/PPP3CA/KLF7	8
HNF1B (human)	0.0446162	0.632386	2.03044	6.31397	KIAA1217;SLC25A26;EML6;SPARC;CALD1;PIK3R1;TM7SF3;INTS8;RGMA	Upreg	TRANSFAC_and_JASPAR_PWMs			GO:0097475	motor neuron migration	4/979	14/21261	0.00308681	0.0349233	0.0287718	NTN1/ASCL1/NRP1/VEGFA	4		GO:0007622	rhythmic behavior	8/1177	48/21261	0.00450223	0.0497238	0.0424226	CHRNB2/PARP1/ADORA1/OPRL1/CRH/USP2/C3orf70/ZFHX3	8
Esrrb (mouse)	0.0516681	0.701825	2.2039	6.52996	VAMP7;CTBP2;RHPN1;CRIM1;AGAP1;HOMER3;PPP1R9A	Upreg	TRANSFAC_and_JASPAR_PWMs			GO:1903909	regulation of receptor clustering	4/979	14/21261	0.00308681	0.0349233	0.0287718	SLC7A11/GSN/FZD9/ZDHHC2	4		GO:0048814	regulation of dendrite morphogenesis	10/1177	69/21261	0.00450463	0.0497238	0.0424226	RELN/CHRNB2/ADGRB3/TNIK/PTPRD/CAMK2B/PPP3CA/PAFAH1B1/LZTS1/PARP6	10
REPIN1 (human)	0.0570798	0.74432	1.20797	3.45878	TRIM71;COL18A1;CERK;ARPC1B;SLC4A2;PPP1R9A;RND2;LITAF;FGF2;ANKRD9;MT2A;MDK;CRTAC1;ZIC3;DPYSL2;ITGB8;SOX8;NUDT16;CCNL1;EPHB2;SLC12A6;ZNF444;EPHB1;TMPO;DUSP4;NKX2-8;TLE2;RNF44;TRPC5;NKX6-2;SEMA6A;KCNK10;NUP210;NSUN5;SFMBT2;CTNNBIP1;KIF24;PAWR;ACTN4;OLIG2;ACSL3;EML5;EML6;MED25;MAPKAPK3;MPPED1;COL4A2;PIGA;DEPDC5;OBSL1;YAP1;CASZ1;ISYNA1;SAR1B;UHRF1;CDCA5;NTN4;LRP5;LPAR2;AK3;FOXK1;LRP2;DLL1;SLC7A2;GNAI2;RECQL4;PRTG;LDHA;PODXL;SNX25;PDPN;NKX2-1;TAF9B;NTRK1;RBPMS;NCAPH2;COL22A1;IDH1;ARID3A;PLXDC2;PAICS;NFKB2;SYT6;HIPK2;NEDD1;FRAS1;PSAT1;FAT1;BCL2;FGFR1	Upreg	TRANSFAC_and_JASPAR_PWMs			GO:0002066	columnar/cuboidal epithelial cell development	8/979	54/21261	0.00311217	0.0349233	0.0287718	FZD5/DLL1/YAP1/IL6ST/SMO/CDKN1A/C1GALT1/TYMS	8		GO:0048738	cardiac muscle tissue development	25/1177	257/21261	0.00453729	0.0499778	0.0426394	EFNB2/ISL1/RYR2/COL11A1/FZD7/NRG1/NOTCH2/FOXP1/RGS2/ADAMTS9/EGLN1/CITED2/PRICKLE1/TTN/MEIS1/PDGFRA/CACNA1G/CXADR/S1PR1/RARA/VGLL4/AKAP6/KCNK2/PRKG1/SGCD	25
										GO:0035272	exocrine system development	8/979	54/21261	0.00311217	0.0349233	0.0287718	SHH/NTN4/NRP1/SOX9/BMP7/TGFB1/PLXNA1/FGF7	8
										GO:0048009	insulin-like growth factor receptor signaling pathway	8/979	54/21261	0.00311217	0.0349233	0.0287718	PIK3R1/IGFBP3/MYORG/AR/CRIM1/SOS1/IGF1R/ERCC1	8		Downregulated genes GO - Molecular Function
										GO:0060251	regulation of glial cell proliferation	8/979	54/21261	0.00311217	0.0349233	0.0287718	SHH/NTN1/SOX11/TP53/NOTCH1/SLC7A5/PPP1CC/ABCC8	8		ID	Description	GeneRatio	BgRatio	pvalue	p.adjust	qvalue	geneID	Count
										GO:1902692	regulation of neuroblast proliferation	8/979	54/21261	0.00311217	0.0349233	0.0287718	SHH/TP53/NOTCH1/VEGFA/FOXG1/SMO/FGF2/PROX1	8		GO:0022839	monoatomic ion gated channel activity	52/1198	354/21059	3.10396e-10	1.59834e-07	1.38545e-07	CACNA1E/GRIN2B/GABRA5/RYR2/KCNJ9/HCN3/GABRG2/CHRNB2/CACNG4/KCNMA1/CACNG8/GABRB3/CACNA2D1/LRRC55/GRIA3/KCNQ3/CNGA3/GRIA1/CACNA1G/ASIC2/GRIA2/CACNA2D3/GRIK5/CACNG2/GPR89A/TMEM63B/GABRA3/KCNA1/CLCN4/SNAP25/KCNA6/SCN2A/GLRA2/KCNA5/CHRNA4/CACNA1C/KCNIP1/SCN3B/KCNN3/TMC8/KCND3/KCNJ6/KCNA3/CACNB3/TSPOAP1/NCS1/KCNJ10/KCNQ2/KCNK2/TMC6/GRIN2A/KCNA4	52
										GO:0045765	regulation of angiogenesis	30/979	381/21261	0.00311966	0.0349336	0.0287804	AMOT/DLL1/CEMIP2/SASH1/NRP1/TJP1/AGO1/STAT3/SPARC/COL4A2/ITGB8/SEMA6A/STAT1/BTG1/VEGFA/SEMA5A/SP1/MDK/PTGIS/ERBB2/HIPK2/HMGA2/WARS1/ADAMTS1/ABCC8/FGF2/ADM2/GRN/SARS1/THBS4	30		GO:0022836	gated channel activity	52/1198	355/21059	3.44099e-10	1.59834e-07	1.38545e-07	CACNA1E/GRIN2B/GABRA5/RYR2/KCNJ9/HCN3/GABRG2/CHRNB2/CACNG4/KCNMA1/CACNG8/GABRB3/CACNA2D1/LRRC55/GRIA3/KCNQ3/CNGA3/GRIA1/CACNA1G/ASIC2/GRIA2/CACNA2D3/GRIK5/CACNG2/GPR89A/TMEM63B/GABRA3/KCNA1/CLCN4/SNAP25/KCNA6/SCN2A/GLRA2/KCNA5/CHRNA4/CACNA1C/KCNIP1/SCN3B/KCNN3/TMC8/KCND3/KCNJ6/KCNA3/CACNB3/TSPOAP1/NCS1/KCNJ10/KCNQ2/KCNK2/TMC6/GRIN2A/KCNA4	52
										GO:0007272	ensheathment of neurons	16/979	161/21261	0.00315878	0.0352233	0.0290191	OLIG2/HES5/JAM2/NKX6-2/B4GALT6/JAM3/HYCC1/TENM4/QKI/ERBB2/CYFIP1/TMEM98/MOBP/PIKFYVE/PLEC/NSUN5	16		GO:0005216	monoatomic ion channel activity	62/1198	481/21059	1.40166e-09	4.34047e-07	3.76235e-07	CACNA1E/GRIN2B/GABRA5/RYR2/GPM6A/KCNJ9/HCN3/GABRG2/CHRNB2/CACNG4/KCNMA1/CACNG8/GABRB3/CACNA2D1/ATP5MG/LRRC55/GRIA3/KCNQ3/SLC1A1/CNGA3/GRIA1/CACNA1G/ATP5PB/ASIC2/GRIA2/CACNA2D3/GRIK5/ATP6/CACNG2/GPR89A/TMEM63B/GABRA3/TMCO1/KCNA1/CLCN4/ATP5PD/SNAP25/KCNA6/SCN2A/GLRA2/KCNA5/CHRNA4/CACNA1C/KCNIP1/ATP5F1C/SCN3B/KCNN3/TMC8/ATP8/KCND3/KCNJ6/KCNA3/CACNB3/TSPOAP1/NCS1/KCNJ10/KCNQ2/KCNK2/TMC6/GRIN2A/ATP5PO/KCNA4	62
										GO:0008366	axon ensheathment	16/979	161/21261	0.00315878	0.0352233	0.0290191	OLIG2/HES5/JAM2/NKX6-2/B4GALT6/JAM3/HYCC1/TENM4/QKI/ERBB2/CYFIP1/TMEM98/MOBP/PIKFYVE/PLEC/NSUN5	16		GO:0005261	monoatomic cation channel activity	49/1198	350/21059	5.14842e-09	1.19572e-06	1.03646e-06	CACNA1E/GRIN2B/RYR2/GPM6A/KCNJ9/HCN3/CHRNB2/CACNG4/KCNMA1/CACNG8/CACNA2D1/ATP5MG/LRRC55/KCNQ3/CNGA3/CACNA1G/ATP5PB/ASIC2/CACNA2D3/GRIK5/ATP6/CACNG2/TMEM63B/TMCO1/KCNA1/ATP5PD/SNAP25/KCNA6/SCN2A/KCNA5/CHRNA4/CACNA1C/KCNIP1/ATP5F1C/SCN3B/KCNN3/ATP8/KCND3/KCNJ6/KCNA3/CACNB3/TSPOAP1/NCS1/KCNJ10/KCNQ2/KCNK2/GRIN2A/ATP5PO/KCNA4	49
										GO:1901653	cellular response to peptide	32/979	415/21261	0.0031971	0.035576	0.0293096	SESN3/ZFP36L1/VCAM1/TP53/PRKDC/PIK3R1/HDAC9/NONO/ABCC1/STAT3/STAT5B/STAT1/RARRES2/FOXO1/BRIP1/INSIG1/SP1/GNAI2/CYFIP1/SOS1/EPHB2/IRS4/HDAC5/IGF1R/ATP2B1/DDX11/CPEB2/PRKCQ/MBD5/INSRR/IDE/APPL1	32		GO:0005244	voltage-gated monoatomic ion channel activity	35/1198	214/21059	1.57646e-08	2.31842e-06	2.00962e-06	CACNA1E/GRIN2B/KCNJ9/HCN3/CACNG4/KCNMA1/CACNG8/CACNA2D1/LRRC55/KCNQ3/CACNA1G/CACNA2D3/CACNG2/GPR89A/KCNA1/CLCN4/SNAP25/KCNA6/SCN2A/KCNA5/CACNA1C/KCNIP1/SCN3B/KCNN3/KCND3/KCNJ6/KCNA3/CACNB3/TSPOAP1/NCS1/KCNJ10/KCNQ2/KCNK2/GRIN2A/KCNA4	35
										GO:0034329	cell junction assembly	37/979	500/21261	0.00321854	0.0357305	0.0294369	FZD5/PCDH17/SDK2/EPHB3/NTN1/PDLIM5/NRP1/PHLDB2/TJP1/BCL2/NTRK1/PLXNB1/PCDHB5/EPB41L5/NTNG2/JAM3/EPHB1/VEGFA/TLN2/PTPRK/CLSTN2/CORO1C/SYNDIG1/FLRT3/CDH9/EPHB2/SETD5/GJC1/CUX2/SDK1/PLEC/EFNA5/MMP14/LRRTM2/KCNJ8/RCC2/ZDHHC2	37		GO:0022832	voltage-gated channel activity	35/1198	214/21059	1.57646e-08	2.31842e-06	2.00962e-06	CACNA1E/GRIN2B/KCNJ9/HCN3/CACNG4/KCNMA1/CACNG8/CACNA2D1/LRRC55/KCNQ3/CACNA1G/CACNA2D3/CACNG2/GPR89A/KCNA1/CLCN4/SNAP25/KCNA6/SCN2A/KCNA5/CACNA1C/KCNIP1/SCN3B/KCNN3/KCND3/KCNJ6/KCNA3/CACNB3/TSPOAP1/NCS1/KCNJ10/KCNQ2/KCNK2/GRIN2A/KCNA4	35
										GO:0009953	dorsal/ventral pattern formation	12/979	105/21261	0.00323113	0.0357305	0.0294369	NKX2-1/SHH/ASCL1/PTCH1/TLL2/FOXG1/SMO/VAX2/GLI1/CXXC4/DYNC2H1/SOSTDC1	12		GO:0015631	tubulin binding	52/1198	397/21059	1.74692e-08	2.31842e-06	2.00962e-06	CDK5R1/KIF21B/KIF5C/DNM3/CAMSAP2/KIF21A/NAV3/WIPF3/KIF3C/CCSAP/REEP1/MAPT/ARL8A/STMN2/SYT11/VASH2/DYNC1I1/RGS2/CENPF/TPR/NEFM/MAP4/FEZ1/PRUNE1/PDE4B/MAP1B/DNM1/STMN1/APC/TBCD/STMN4/SNCA/NDEL1/KIF3B/CCDC88C/MAP6/MTUS2/KIF14/KIF5B/MAPRE3/MID2/MID1/CCDC181/CIMAP3/TBCA/SGIP1/PAFAH1B1/JAKMIP1/BIRC5/CACYBP/SPAST/NCALD	52
										GO:0048708	astrocyte differentiation	12/979	105/21261	0.00323113	0.0357305	0.0294369	SHH/HES5/DLL1/NOTCH1/SOX9/STAT3/SOX8/IL6ST/LDLR/SMO/GRN/LAMB2	12		GO:0022843	voltage-gated monoatomic cation channel activity	29/1198	160/21059	2.62008e-08	3.04257e-06	2.63732e-06	CACNA1E/KCNJ9/HCN3/CACNG4/KCNMA1/CACNG8/CACNA2D1/LRRC55/KCNQ3/CACNA1G/CACNA2D3/CACNG2/KCNA1/SNAP25/KCNA6/SCN2A/KCNA5/CACNA1C/KCNN3/KCND3/KCNJ6/KCNA3/CACNB3/TSPOAP1/NCS1/KCNJ10/KCNQ2/KCNK2/KCNA4	29
										GO:0042490	mechanoreceptor differentiation	10/979	79/21261	0.00330561	0.0364783	0.030053	HES5/DLL1/CECR2/ADGRV1/NOTCH1/NTRK1/FZD2/FGF2/RBPJ/TMEM132E	10		GO:0035254	glutamate receptor binding	16/1198	56/21059	5.22691e-08	5.39533e-06	4.67671e-06	CDK5R1/DNM3/GRIP2/CACNG4/ND2/RASGRF1/OPHN1/CAMK2A/SHANK2/GRIA1/CACNG2/DLG4/NETO2/NSG1/SHANK1/SDCBP	16
										GO:0002088	lens development in camera-type eye	11/979	92/21261	0.0033198	0.036559	0.0301195	FAT1/CDKN1C/SLC7A11/SOX11/BFSP1/NECTIN3/TGFBR1/SIX5/HIPK2/FGF2/PROX1	11		GO:0003735	structural constituent of ribosome	29/1198	196/21059	2.20421e-06	0.000191618	0.000166095	RPL38/RPS27/RPS11/DAP3/RPS24/MRPS21/RPL15/RPS27A/RPL30/RPS20/RPL23/RPS12/RPS15A/RPS10/RPL32/RPLP0/MRPS7/RPL24/RPS19/RPS3A/RPS9/RPS26/MRPL9/RPL37A/FAU/RPS5/RPL41/RPL18A/RNA5S1	29
										GO:0048645	animal organ formation	9/979	67/21261	0.00348128	0.0381792	0.0314543	SHH/LRP2/NOTCH1/BMP7/AR/PIM1/FGF2/RBPJ/RDH10	9		GO:0035255	ionotropic glutamate receptor binding	11/1198	35/21059	2.26889e-06	0.000191618	0.000166095	CDK5R1/CACNG4/ND2/OPHN1/SHANK2/CACNG2/DLG4/NETO2/NSG1/SHANK1/SDCBP	11
										GO:0055021	regulation of cardiac muscle tissue growth	9/979	67/21261	0.00348128	0.0381792	0.0314543	YAP1/NOTCH1/TGFBR1/PPARA/GLI1/TGFBR3/PIM1/FGF2/RBPJ	9		GO:0005516	calmodulin binding	30/1198	216/21059	5.52984e-06	0.000428102	0.000371081	GAP43/CAMSAP2/RYR2/ATP2B4/CAMKV/RGS2/NRGN/SYT7/UNC13C/SLC8A3/CAMK2A/PDE1C/TTN/KCNQ3/ADCY1/RGS16/VAMP2/CAMK2B/UNC13A/MAP6/SCN2A/PPP3CA/CACNA1C/KCNN3/ADD2/SNTB1/KCNQ2/RIT1/PPP3CB/MYH8	30
										GO:0031669	cellular response to nutrient levels	23/979	270/21261	0.00349995	0.0382736	0.031532	SESN3/RRAGD/TP53/BCL2/NONO/SLC7A5/FOXO1/FADS1/BRIP1/SP1/RXRA/STK26/DEPDC5/COL1A1/PPARA/PRR5/CSNK1A1/PIM1/SESN2/CDKN1A/IGF1R/COMT/DSC2	23		GO:0019905	syntaxin binding	16/1198	78/21059	6.6077e-06	0.000472196	0.000409303	PRRT2/SYT13/SYT10/SYT5/CPLX2/SYT7/UNC13C/VAMP2/SNAP25/UNC13A/STXBP1/SNAP47/CPLX1/STX6/STXBP2/STX7	16
										GO:0071214	cellular response to abiotic stimulus	28/979	351/21261	0.00351147	0.0382736	0.031532	ZFP36L1/YAP1/ASCL1/TP53/TNFRSF10B/PIK3R1/SOX9/H2AX/TP53INP1/MYD88/PTPRK/MMP2/NMT2/COL1A1/RAB11FIP5/RDH11/CDKN1A/SLC12A6/FGF2/IGF1R/DDB2/PLEC/CASP2/TMEM150C/INSRR/ERCC1/CDC25A/MAP3K20	28		GO:0017075	syntaxin-1 binding	8/1198	21/21059	1.1199e-05	0.000743134	0.000644153	PRRT2/CPLX2/UNC13C/VAMP2/SNAP25/UNC13A/STXBP1/STXBP2	8
										GO:0104004	cellular response to environmental stimulus	28/979	351/21261	0.00351147	0.0382736	0.031532	ZFP36L1/YAP1/ASCL1/TP53/TNFRSF10B/PIK3R1/SOX9/H2AX/TP53INP1/MYD88/PTPRK/MMP2/NMT2/COL1A1/RAB11FIP5/RDH11/CDKN1A/SLC12A6/FGF2/IGF1R/DDB2/PLEC/CASP2/TMEM150C/INSRR/ERCC1/CDC25A/MAP3K20	28		GO:0000149	SNARE binding	20/1198	119/21059	1.20689e-05	0.000747468	0.00064791	SYT11/PRRT2/SYT13/SYT10/SYT5/CPLX2/SYT7/UNC13C/VAMP2/SNCA/SNAP25/UNC13A/STXBP1/STX1B/SNAP47/CPLX1/STX3/STX6/STXBP2/STX7	20
										GO:0070977	bone maturation	6/979	33/21261	0.00357462	0.0388822	0.0320335	FGFR3/ADAMTS7/PLXNB1/ZBTB16/IFT80/ADAMTS12	6		GO:0046933	proton-transporting ATP synthase activity, rotational mechanism	7/1198	17/21059	2.22405e-05	0.00129134	0.00111934	ATP5MG/ATP5PB/ATP6/ATP5PD/ATP5F1C/ATP8/ATP5PO	7
										GO:0032091	negative regulation of protein binding	10/979	80/21261	0.00362564	0.0393567	0.0324243	NES/TLE5/SYMPK/TMBIM6/TTBK2/RACK1/CDKN1A/DDX11/CTNNBIP1/MAP2	10		GO:0046873	metal ion transmembrane transporter activity	49/1198	473/21059	3.81726e-05	0.00207853	0.00180169	CACNA1E/GRIN2B/ATP1A1/RYR2/ATP2B4/GPM6A/KCNJ9/HCN3/CACNG4/SLC1A2/ATP1A2/KCNMA1/CACNG8/CACNA2D1/SLC8A3/LRRC55/SLC6A11/KCNQ3/SLC1A1/CACNA1G/ASIC2/CACNA2D3/GRIK5/CACNG2/TMCO1/KCNA1/SLC12A5/NIPA1/SNAP25/KCNA6/SCN2A/KCNA5/CACNA1C/KCNIP1/SCN3B/KCNN3/KCND3/KCNJ6/KCNA3/CACNB3/TSPOAP1/NCS1/KCNJ10/KCNQ2/KCNK2/GRIN2A/SLC39A1/SLC1A3/KCNA4	49
										GO:0034976	response to endoplasmic reticulum stress	25/979	303/21261	0.00365013	0.0395418	0.0325769	CCND1/TP53/BCL2/TNFRSF10B/PIK3R1/TMX1/TMBIM6/AMFR/OS9/PDIA6/BAG6/VCP/RACK1/CREB3L2/SESN2/ATF6B/FBXO17/HERPUD1/CCDC47/KCNJ8/ERLIN1/ERO1A/CEBPB/CHAC1/THBS4	25		GO:0005245	voltage-gated calcium channel activity	12/1198	54/21059	4.0273e-05	0.00207853	0.00180169	CACNA1E/CACNG4/CACNG8/CACNA2D1/CACNA1G/CACNA2D3/CACNG2/SCN2A/CACNA1C/CACNB3/TSPOAP1/NCS1	12
										GO:0042770	signal transduction in response to DNA damage	20/979	224/21261	0.00368321	0.0398191	0.0328053	CCND1/PTTG1IP/TP53/PRKDC/H2AX/DDX39B/BRIP1/PLK3/ABRAXAS1/ZNF385A/E2F7/HIPK2/SESN2/CDKN1A/CASP2/TICRR/TTI1/USP10/NOP53/MAP3K20	20		GO:0008017	microtubule binding	34/1198	289/21059	4.91458e-05	0.00240297	0.00208291	KIF21B/KIF5C/DNM3/CAMSAP2/KIF21A/NAV3/KIF3C/CCSAP/REEP1/MAPT/VASH2/DYNC1I1/CENPF/NEFM/MAP4/MAP1B/DNM1/APC/NDEL1/KIF3B/CCDC88C/MAP6/MTUS2/KIF14/KIF5B/MAPRE3/MID2/MID1/CCDC181/SGIP1/PAFAH1B1/JAKMIP1/BIRC5/SPAST	34
										GO:0043620	regulation of DNA-templated transcription in response to stress	7/979	44/21261	0.00370582	0.0399014	0.0328731	TP53/TMBIM6/VEGFA/ATF6B/SIN3A/RBPJ/CEBPB	7		GO:0022824	transmitter-gated monoatomic ion channel activity	13/1198	65/21059	6.30725e-05	0.00279021	0.00241857	GRIN2B/GABRA5/GABRG2/CHRNB2/GABRB3/GRIA3/GRIA1/GRIA2/GRIK5/GABRA3/GLRA2/CHRNA4/GRIN2A	13
										GO:0045773	positive regulation of axon extension	7/979	44/21261	0.00370582	0.0399014	0.0328731	NTN1/NRP1/TRPC5/VEGFA/SEMA5A/CYFIP1/MAP3K13	7		GO:0022835	transmitter-gated channel activity	13/1198	65/21059	6.30725e-05	0.00279021	0.00241857	GRIN2B/GABRA5/GABRG2/CHRNB2/GABRB3/GRIA3/GRIA1/GRIA2/GRIK5/GABRA3/GLRA2/CHRNA4/GRIN2A	13
										GO:0071375	cellular response to peptide hormone stimulus	27/979	336/21261	0.00371733	0.0399444	0.0329085	SESN3/ZFP36L1/PRKDC/PIK3R1/HDAC9/NONO/STAT3/STAT5B/STAT1/RARRES2/FOXO1/BRIP1/INSIG1/SP1/GNAI2/CYFIP1/SOS1/IRS4/HDAC5/IGF1R/ATP2B1/CPEB2/PRKCQ/MBD5/INSRR/IDE/APPL1	27		GO:0019001	guanyl nucleotide binding	45/1198	433/21059	7.2295e-05	0.00292009	0.00253115	MPPED2/DNM3/GUCY1A1/SEPTIN3/ARL8A/PDE5A/ADSS2/EEF1A2/GUCY1A2/RAB3A/IRGQ/RAC3/TUBB2A/GNAZ/SEPTIN5/CNGA3/DNM1/DAP3/SEPTIN11/DIRAS1/RHOBTB2/RAB6B/IFI44L/RAP1A/EIF5B/LANCL2/NME1/AGAP2/RAB31/GNAO1/MMAA/ATL3/RND3/TUBB3/INSR/NRAS/RHOB/RIT1/TUBA1A/PRKG1/RAB15/RAB7A/RHOU/RHOT1/PIP4K2B	45
										GO:1901890	positive regulation of cell junction assembly	13/979	121/21261	0.00382752	0.0410455	0.0338157	EPHB3/NRP1/NTRK1/EPB41L5/EPHB1/VEGFA/CLSTN2/SYNDIG1/FLRT3/EPHB2/CUX2/EFNA5/LRRTM2	13		GO:0032561	guanyl ribonucleotide binding	45/1198	433/21059	7.2295e-05	0.00292009	0.00253115	MPPED2/DNM3/GUCY1A1/SEPTIN3/ARL8A/PDE5A/ADSS2/EEF1A2/GUCY1A2/RAB3A/IRGQ/RAC3/TUBB2A/GNAZ/SEPTIN5/CNGA3/DNM1/DAP3/SEPTIN11/DIRAS1/RHOBTB2/RAB6B/IFI44L/RAP1A/EIF5B/LANCL2/NME1/AGAP2/RAB31/GNAO1/MMAA/ATL3/RND3/TUBB3/INSR/NRAS/RHOB/RIT1/TUBA1A/PRKG1/RAB15/RAB7A/RHOU/RHOT1/PIP4K2B	45
										GO:0006636	unsaturated fatty acid biosynthetic process	8/979	56/21261	0.00391972	0.0417816	0.0344221	SCD/FADS2/ELOVL5/FADS1/PRXL2B/PLA2G3/PTGIS/CBR1	8		GO:0005249	voltage-gated potassium channel activity	17/1198	104/21059	7.64179e-05	0.00295801	0.00256402	KCNJ9/HCN3/KCNMA1/LRRC55/KCNQ3/KCNA1/SNAP25/KCNA6/KCNA5/KCNN3/KCND3/KCNJ6/KCNA3/KCNJ10/KCNQ2/KCNK2/KCNA4	17
										GO:0032330	regulation of chondrocyte differentiation	8/979	56/21261	0.00391972	0.0417816	0.0344221	SOX6/SOX9/ADAMTS7/SOX5/ZBTB16/TGFBR1/MDK/ADAMTS12	8		GO:0008066	glutamate receptor activity	8/1198	27/21059	8.99662e-05	0.00334314	0.00289786	GRIN2B/GRIA3/GRIA1/GRIA2/GRM7/GRIK5/GRM4/GRIN2A	8
										GO:0085029	extracellular matrix assembly	8/979	56/21261	0.00391972	0.0417816	0.0344221	NTN4/PHLDB2/NOTCH1/ANTXR1/SOX9/TGFBR1/FKBP10/TGFB1	8		GO:0005267	potassium channel activity	19/1198	128/21059	0.000113958	0.00407179	0.00352946	KCNJ9/HCN3/KCNMA1/LRRC55/KCNQ3/GRIK5/KCNA1/SNAP25/KCNA6/KCNA5/KCNIP1/KCNN3/KCND3/KCNJ6/KCNA3/KCNJ10/KCNQ2/KCNK2/KCNA4	19
										GO:0006177	GMP biosynthetic process	4/979	15/21261	0.00405732	0.0428197	0.0352774	GART/GMPS/PAICS/PFAS	4		GO:0003924	GTPase activity	38/1198	353/21059	0.000124645	0.00428871	0.00371748	RGS8/DNM3/SEPTIN3/ARL8A/RAP1GAP/EEF1A2/RAB3A/RGS2/RAC3/TUBB2A/GNAZ/SEPTIN5/DNM1/SEPTIN11/DIRAS1/RHOBTB2/GNB1/RAB6B/RGS16/RAP1A/EIF5B/AGAP2/RAB31/GNAO1/MMAA/ATL3/GNG3/RND3/TUBB3/NRAS/RHOB/NTPCR/RIT1/RAB15/RAB7A/RHOU/RHOT1/RGS5	38
										GO:0048368	lateral mesoderm development	4/979	15/21261	0.00405732	0.0428197	0.0352774	SHH/YAP1/TEAD2/SMO	4		GO:0045499	chemorepellent activity	8/1198	29/21059	0.000157112	0.00521276	0.00451846	SEMA3A/SEMA3C/NRG1/FLRT2/SEMA3F/SEMA4A/SEMA6C/SEMA3D	8
										GO:0150011	regulation of neuron projection arborization	4/979	15/21261	0.00405732	0.0428197	0.0352774	NTNG2/NTNG1/MAP3K13/FZD4	4		GO:0015079	potassium ion transmembrane transporter activity	22/1198	166/21059	0.000188995	0.00605435	0.00524795	ATP1A1/KCNJ9/HCN3/ATP1A2/KCNMA1/LRRC55/KCNQ3/GRIK5/KCNA1/SLC12A5/SNAP25/KCNA6/KCNA5/KCNIP1/KCNN3/KCND3/KCNJ6/KCNA3/KCNJ10/KCNQ2/KCNK2/KCNA4	22
										GO:2001028	positive regulation of endothelial cell chemotaxis	4/979	15/21261	0.00405732	0.0428197	0.0352774	VEGFA/SEMA5A/FGF2/FGFR1	4		GO:0030276	clathrin binding	13/1198	73/21059	0.000217219	0.00672654	0.00583061	SYT11/NSG2/SYT13/SYT10/SYT5/SYT7/DNER/AP4B1/STON2/DNAJC6/NSG1/TOM1L2/NCALD	13
										GO:0010595	positive regulation of endothelial cell migration	14/979	136/21261	0.00405736	0.0428197	0.0352774	SASH1/NRP1/FLT4/HDAC9/SPARC/BCAS3/VEGFA/SEMA5A/SP1/TGFB1/FGF2/GRN/PROX1/FGFR1	14		GO:0008146	sulfotransferase activity	11/1198	57/21059	0.000317202	0.00950582	0.00823971	HS6ST2/HS3ST4/CHST15/HS3ST3B1/HS6ST1/DSEL/WSCD2/CHST8/HS3ST3A1/SULT4A1/CHST3	11
										GO:0031069	hair follicle morphogenesis	6/979	34/21261	0.00417443	0.0434528	0.035799	SHH/NOTCH1/BCL2/SMO/FGF7/SOSTDC1	6		GO:0005525	GTP binding	41/1198	411/21059	0.000351997	0.0100155	0.00868147	DNM3/GUCY1A1/SEPTIN3/ARL8A/ADSS2/EEF1A2/GUCY1A2/RAB3A/IRGQ/RAC3/TUBB2A/GNAZ/SEPTIN5/DNM1/DAP3/SEPTIN11/DIRAS1/RHOBTB2/RAB6B/IFI44L/RAP1A/EIF5B/LANCL2/NME1/AGAP2/RAB31/GNAO1/MMAA/ATL3/RND3/TUBB3/INSR/NRAS/RHOB/RIT1/TUBA1A/RAB15/RAB7A/RHOU/RHOT1/PIP4K2B	41
										GO:0033688	regulation of osteoblast proliferation	6/979	34/21261	0.00417443	0.0434528	0.035799	BCL2/SOX8/PLXNB1/ITGAV/IGF1R/LRP5	6		GO:0099529	neurotransmitter receptor activity involved in regulation of postsynaptic membrane potential	12/1198	67/21059	0.00035577	0.0100155	0.00868147	GRIN2B/GABRA5/GABRG2/CHRNB2/GRIA3/GRIA1/GRIA2/GRIK5/GLRA2/CHRNA4/GABBR1/GRIN2A	12
										GO:0045662	negative regulation of myoblast differentiation	6/979	34/21261	0.00417443	0.0434528	0.035799	DLL1/NOTCH1/SOX9/SOX8/TGFB1/SOSTDC1	6		GO:0051219	phosphoprotein binding	15/1198	97/21059	0.000369789	0.0101039	0.00875816	SHC3/IRS1/SHB/SLA/ABL2/PIK3R2/UBASH3B/CBX4/GRB2/SNCA/YWHAZ/PTPN5/MID2/MID1/PAFAH1B1	15
										GO:0040019	positive regulation of embryonic development	5/979	24/21261	0.00419088	0.0434528	0.035799	AMOT/OTX2/TLE6/TENM4/RACK1	5		GO:0015276	ligand-gated monoatomic ion channel activity	20/1198	152/21059	0.000399306	0.01011	0.00876338	GRIN2B/GABRA5/RYR2/KCNJ9/GABRG2/CHRNB2/GABRB3/GRIA3/CNGA3/GRIA1/ASIC2/GRIA2/GRIK5/GABRA3/GLRA2/CHRNA4/KCNN3/KCNJ6/KCNJ10/GRIN2A	20
										GO:0045820	negative regulation of glycolytic process	5/979	24/21261	0.00419088	0.0434528	0.035799	STAT3/DDIT4/PPARA/CBFA2T3/HDAC4	5		GO:0005109	frizzled binding	9/1198	41/21059	0.000406005	0.01011	0.00876338	SFRP1/FZD7/WNT7A/WNT7B/CCDC88C/RSPO3/WNT2B/SDCBP/WNT5B	9
										GO:0046033	AMP metabolic process	5/979	24/21261	0.00419088	0.0434528	0.035799	AK4/GART/PAICS/AK3/PFAS	5		GO:0048487	beta-tubulin binding	9/1198	41/21059	0.000406005	0.01011	0.00876338	CDK5R1/ARL8A/SYT11/RGS2/TBCD/NDEL1/CIMAP3/TBCA/SPAST	9
										GO:0090103	cochlea morphogenesis	5/979	24/21261	0.00419088	0.0434528	0.035799	FRZB/SOX9/PTK7/FZD2/ZEB1	5		GO:0005230	extracellular ligand-gated monoatomic ion channel activity	13/1198	78/21059	0.000426677	0.01011	0.00876338	GRIN2B/GABRA5/GABRG2/CHRNB2/GABRB3/GRIA3/GRIA1/GRIA2/GRIK5/GABRA3/GLRA2/CHRNA4/GRIN2A	13
										GO:0090189	regulation of branching involved in ureteric bud morphogenesis	5/979	24/21261	0.00419088	0.0434528	0.035799	SOX9/SOX8/VEGFA/SMO/MAGED1	5		GO:1904315	transmitter-gated monoatomic ion channel activity involved in regulation of postsynaptic membrane potential	11/1198	59/21059	0.000433585	0.01011	0.00876338	GRIN2B/GABRA5/GABRG2/CHRNB2/GRIA3/GRIA1/GRIA2/GRIK5/GLRA2/CHRNA4/GRIN2A	11
										GO:2001026	regulation of endothelial cell chemotaxis	5/979	24/21261	0.00419088	0.0434528	0.035799	NOTCH1/VEGFA/SEMA5A/FGF2/FGFR1	5		GO:0022834	ligand-gated channel activity	20/1198	153/21059	0.000435305	0.01011	0.00876338	GRIN2B/GABRA5/RYR2/KCNJ9/GABRG2/CHRNB2/GABRB3/GRIA3/CNGA3/GRIA1/ASIC2/GRIA2/GRIK5/GABRA3/GLRA2/CHRNA4/KCNN3/KCNJ6/KCNJ10/GRIN2A	20
										GO:0048813	dendrite morphogenesis	15/979	151/21261	0.00419962	0.0434587	0.0358038	EPHB3/PDLIM5/NRP1/IGF2BP1/TRPC5/EPHB1/TIAM1/DPYSL5/CUX1/EPHB2/OBSL1/KNDC1/CUX2/FZD4/MAP2	15		GO:0004970	ionotropic glutamate receptor activity	6/1198	19/21059	0.000477994	0.0108306	0.00938808	GRIN2B/GRIA3/GRIA1/GRIA2/GRIK5/GRIN2A	6
										GO:0071526	semaphorin-plexin signaling pathway	7/979	45/21261	0.00421751	0.0435591	0.0358866	NRP1/PLXNB1/SEMA6A/SEMA5A/PLXNA1/NCAM1/FLNA	7		GO:0015252	proton channel activity	7/1198	27/21059	0.000615121	0.0132895	0.0115194	ATP5MG/ATP5PB/ATP6/ATP5PD/ATP5F1C/ATP8/ATP5PO	7
										GO:0001756	somitogenesis	9/979	69/21261	0.00425317	0.0437574	0.03605	DLL1/NRARP/CRB2/TP53/NOTCH1/PRKDC/EPB41L5/DLL3/RBPJ	9		GO:0098918	structural constituent of synapse	7/1198	27/21059	0.000615121	0.0132895	0.0115194	DNM3/ACTG1/SHANK2/INA/PPFIA2/NEFL/SHANK1	7
										GO:0048814	regulation of dendrite morphogenesis	9/979	69/21261	0.00425317	0.0437574	0.03605	TRPC5/TIAM1/DPYSL5/CUX1/EPHB2/OBSL1/KNDC1/CUX2/FZD4	9		GO:0098632	cell-cell adhesion mediator activity	10/1198	54/21059	0.000826881	0.0174585	0.0151331	CNTN1/NFASC/CNTN2/DSCAML1/JUP/CXADR/CLSTN3/IGSF9/DSCAM/EMB	10
										GO:0006081	cellular aldehyde metabolic process	10/979	82/21261	0.00433913	0.0445557	0.0367076	EDNRB/IDH1/ADH5/TKT/ALDH3A2/RDH11/GLYCTK/AKR1A1/TKFC/RDH10	10		GO:0099186	structural constituent of postsynapse	6/1198	21/21059	0.000866747	0.0178935	0.0155102	DNM3/ACTG1/SHANK2/INA/NEFL/SHANK1	6
										GO:0030048	actin filament-based movement	14/979	138/21261	0.00462374	0.0473866	0.0390399	PDPN/MYO5B/GSN/EPB41L5/DSG2/ACTN4/MYO1B/FLNA/DSP/GJC1/KCNJ8/FRMD6/SCN1A/DSC2	14		GO:0005246	calcium channel regulator activity	9/1198	46/21059	0.000988778	0.019969	0.0173093	NRXN1/CACNG4/CACNG8/NPY/PRKCB/TSPAN13/NRXN2/CACNB3/PRKG1	9
										GO:0032835	glomerulus development	9/979	70/21261	0.00468605	0.0479329	0.0394899	EDNRB/NOTCH1/BCL2/PODXL/NOTCH3/BMP7/SULF2/WWTR1/LAMB2	9		GO:0016782	transferase activity, transferring sulphur-containing groups	12/1198	75/21059	0.00102022	0.0201656	0.0174796	HS6ST2/HS3ST4/CHST15/HS3ST3B1/HS6ST1/DSEL/MOCS2/WSCD2/CHST8/HS3ST3A1/SULT4A1/CHST3	12
										GO:0010586	miRNA metabolic process	13/979	124/21261	0.00471981	0.0480933	0.0396221	TP53/SOX9/TRIM71/STAT3/NCOR2/AR/TEAD1/TGFB1/PPARA/LIN28B/RC3H1/FGF2/NEAT1	13		GO:0099507	ligand-gated monoatomic ion channel activity involved in regulation of presynaptic membrane potential	5/1198	15/21059	0.0010978	0.021247	0.018417	GRIN2B/GABRA5/GRIA3/GRIA1/GRIK5	5
										GO:0010717	regulation of epithelial to mesenchymal transition	13/979	124/21261	0.00471981	0.0480933	0.0396221	NKX2-1/PDPN/CRB2/PHLDB2/NOTCH1/BMP7/TGFBR1/TCF7L2/MDK/TGFB1/TIAM1/COL1A1/WWTR1	13		GO:0015085	calcium ion transmembrane transporter activity	19/1198	154/21059	0.00121442	0.0230244	0.0199577	CACNA1E/GRIN2B/RYR2/ATP2B4/GPM6A/CACNG4/CACNG8/CACNA2D1/SLC8A3/CACNA1G/CACNA2D3/CACNG2/TMCO1/SCN2A/CACNA1C/CACNB3/TSPOAP1/NCS1/GRIN2A	19
										GO:0001569	branching involved in blood vessel morphogenesis	7/979	46/21261	0.00478087	0.0484371	0.0399053	SHH/NRARP/COL4A1/NRP1/VEGFA/GBX2/MDK	7		GO:1902936	phosphatidylinositol bisphosphate binding	16/1198	120/21059	0.00126814	0.023562	0.0204237	FZD7/MAPT/EXOC7/SYT10/SYT5/SYT7/SYTL2/PLEKHA5/ATP13A2/CLVS1/SDCBP/FCHO2/OSBPL2/PHLDA3/ADAP1/WDR45B	16
										GO:0021983	pituitary gland development	7/979	46/21261	0.00478087	0.0484371	0.0399053	NKX2-1/SOX3/SOX2/GSX1/GLI1/FGF2/RBPJ	7		GO:0016247	channel regulator activity	18/1198	144/21059	0.00138895	0.0253007	0.0219308	NRXN1/ATP2B4/ENSA/CACNG4/CACNG8/LRRC55/DPP6/NPY/PRKCB/TSPAN13/CACNG2/NRXN2/KCNIP1/SCN3B/CACNB3/PRKG1/STX7/FXYD7	18
										GO:0030261	chromosome condensation	7/979	46/21261	0.00478087	0.0484371	0.0399053	H1-2/H1-3/H1-0/HMGA2/NCAPH2/NCAPD2/CDCA5	7		GO:0034483	heparan sulfate sulfotransferase activity	5/1198	16/21059	0.00152249	0.0271998	0.023577	HS6ST2/HS3ST4/HS3ST3B1/HS6ST1/HS3ST3A1	5
										GO:0031570	DNA integrity checkpoint signaling	16/979	168/21261	0.00479478	0.0484857	0.0399453	CCND1/TP53/PRKDC/H2AX/DDX39B/BRIP1/PLK3/ABRAXAS1/ORC1/CDT1/CDKN1A/CASP2/TICRR/TTI1/NOP53/MAP3K20	16		GO:0008013	beta-catenin binding	13/1198	90/21059	0.0016944	0.0297	0.0257442	GLI3/SALL1/AJAP1/LEF1/BCL9/DACT1/PTPRT/CXADR/CTNNA2/APC/DLG5/LZIC/CDH2	13
										GO:0003382	epithelial cell morphogenesis	6/979	35/21261	0.00484543	0.0489048	0.0402907	FAT1/EPB41L5/COL18A1/AR/PALLD/FRMD6	6		GO:0030215	semaphorin receptor binding	6/1198	24/21059	0.00185681	0.031434	0.0272472	SEMA3A/SEMA3C/SEMA3F/SEMA4A/SEMA6C/SEMA3D	6
																				GO:0005262	calcium channel activity	17/1198	136/21059	0.001861	0.031434	0.0272472	CACNA1E/GRIN2B/RYR2/GPM6A/CACNG4/CACNG8/CACNA2D1/CACNA1G/CACNA2D3/CACNG2/TMCO1/SCN2A/CACNA1C/CACNB3/TSPOAP1/NCS1/GRIN2A	17
										Upregulated genes GO - Molecular Function										GO:0005085	guanyl-nucleotide exchange factor activity	26/1198	248/21059	0.00199683	0.0331259	0.0287138	SH3BP5/PLCE1/VAV3/ABR/SBF2/RASGRF1/PSD2/RABIF/RGL1/RASGEF1B/ARHGEF11/CYTH1/CCDC88C/RASGEF1A/RAP1A/PSD4/DOCK10/TRIO/LAMTOR2/DOCK9/TIAM2/ARHGEF12/RAB3GAP2/SH3BP5L/RHOU/ARHGEF28	26
										ID	Description	GeneRatio	BgRatio	pvalue	p.adjust	qvalue	geneID	Count		GO:0005092	GDP-dissociation inhibitor activity	5/1198	17/21059	0.00205663	0.0335195	0.0290549	ARHGDIA/GDI1/ITGB1BP1/CHML/ARHGDIG	5
										GO:0030527	structural constituent of chromatin	31/976	101/21059	1.18753e-17	1.13647e-14	1.05253e-14	H2BC12/H2BC15/H2BC17/H3C7/H3C10/H2BC9/H1-2/H3C2/H2BC7/H2AC13/H2AC17/H2AC11/H2BC5/H2BC6/H1-3/H2BC10/H2AX/H4C5/H2AC4/H3C11/H2BC13/H2BC8/H2AZ2/H4C8/H1-0/H2BC4/H3C8/H2AC6/H2BC11/HMGA1/H3C6	31		GO:0099106	ion channel regulator activity	17/1198	139/21059	0.00235435	0.0377102	0.0326874	NRXN1/ATP2B4/ENSA/CACNG4/CACNG8/LRRC55/DPP6/NPY/PRKCB/TSPAN13/NRXN2/KCNIP1/SCN3B/CACNB3/PRKG1/STX7/FXYD7	17
										GO:0019199	transmembrane receptor protein kinase activity	22/976	88/21059	5.83514e-11	2.79211e-08	2.58589e-08	EPHB3/FGFR3/EPHA5/NRP1/FGFRL1/AXL/FLT4/NTRK1/LTBP1/EPHB1/TGFBR1/ACVR2B/CRIM1/ERBB2/TGFBR3/EPHB2/LTBP4/IGF1R/MERTK/INSRR/SOSTDC1/FGFR1	22		GO:0098960	postsynaptic neurotransmitter receptor activity	12/1198	83/21059	0.00249394	0.039269	0.0340386	GRIN2B/GABRA5/GABRG2/CHRNB2/GRIA3/GRIA1/GRIA2/GRIK5/GLRA2/CHRNA4/GABBR1/GRIN2A	12
										GO:0046982	protein heterodimerization activity	46/976	360/21059	4.73885e-10	1.51169e-07	1.40004e-07	H2BC12/H2BC15/H2BC17/H3C7/RRAGD/H3C10/H2BC9/H3C2/TCF4/H2BC7/TP53/H2AC13/H2AC17/BCL2/H2AC11/PIK3R1/H2BC5/H2BC6/H2BC10/H2AX/H4C5/JAM3/JDP2/H2AC4/H3C11/H2BC13/H2BC8/H2AZ2/H4C8/TENM4/H2BC4/NPAS3/ERBB2/GCA/H3C8/SOS1/SLC3A2/FZD9/H2AC6/H2BC11/FZD4/TAF8/TAF9B/TCF3/RCC1/H3C6	46		GO:0031690	adrenergic receptor binding	5/1198	18/21059	0.00271553	0.0420454	0.0364452	ADRA2A/UCHL1/APLP1/GRIA1/DLG4	5
										GO:0004714	transmembrane receptor protein tyrosine kinase activity	16/976	69/21059	7.58452e-08	1.8146e-05	1.68057e-05	EPHB3/FGFR3/EPHA5/NRP1/FGFRL1/AXL/FLT4/NTRK1/EPHB1/CRIM1/ERBB2/EPHB2/IGF1R/MERTK/INSRR/FGFR1	16		GO:0070840	dynein complex binding	6/1198	26/21059	0.00288138	0.043882	0.0380372	CENPF/TPR/APC/BICD1/SNCA/PAFAH1B1	6
										GO:0019838	growth factor binding	23/976	150/21059	4.31291e-07	8.25492e-05	7.64521e-05	FGFBP3/FGFR3/COL6A1/LRP2/COL4A1/NRP1/FGFRL1/COL5A1/FLT4/IGFBP3/NTRK1/LTBP1/IL6ST/API5/TGFBR1/ACVR2B/COL1A1/ERBB2/TGFBR3/LTBP4/ITGAV/IGF1R/FGFR1	23		GO:0106310	protein serine kinase activity	35/1198	377/21059	0.00309794	0.0464192	0.0402365	PAK3/STK32B/AKT3/PAK6/PLK2/CAMK2A/CDC42BPA/TTN/HIPK1/PRKCB/SBK1/STK32A/PRKCE/DSTYK/TNIK/PIK3CB/CDK6/PRKCA/CSNK1D/CAMK2B/NEK2/TRIO/CLK2/RPS6KL1/MAP4K3/DCLK1/DYRK3/AATK/DCLK3/PDPK1/TTBK1/MAP3K9/PRKG1/MAP3K10/PRKD3	35
										GO:0005178	integrin binding	22/976	170/21059	1.31272e-05	0.00209379	0.00193914	FBLN1/COL5A1/VCAM1/JAM2/MFGE8/NPNT/UTRN/JAM3/ITGB8/TLN2/ADAM10/EDIL3/EGFL6/ACTN4/LTBP4/ADAMTS5/ITGAV/FGF2/ITGA11/MMP14/LAMB2/THBS4	22		GO:0003777	microtubule motor activity	11/1198	75/21059	0.00331358	0.0483434	0.0419044	KIF21B/KIF5C/KIF21A/KIF3C/DYNC1I1/DNAH9/DNAH5/KIF3B/KIF14/KIF5B/DYNC1I2	11
										GO:0003688	DNA replication origin binding	6/976	16/21059	5.23477e-05	0.00715667	0.00662808	KAT7/MCM5/MCM2/POLA1/ORC1/DDX11	6		GO:1901981	phosphatidylinositol phosphate binding	21/1198	193/21059	0.00333044	0.0483434	0.0419044	PHLDA1/GAP43/SNX27/FZD7/MAPT/EXOC7/SYT10/SYT5/SYT7/SYTL2/LANCL2/PLEKHA5/ATP13A2/CLVS1/SDCBP/FCHO2/OSBPL2/PHLDA3/ADAP1/ARHGAP32/WDR45B	21
										GO:0017134	fibroblast growth factor binding	7/976	25/21059	0.000103629	0.0123966	0.011481	FGFBP3/FGFR3/FGFRL1/API5/TGFBR3/ITGAV/FGFR1	7
										GO:0098631	cell adhesion mediator activity	12/976	73/21059	0.000123846	0.0131689	0.0121963	PDLIM5/VCAM1/BCAM/JAM3/CNTN6/DSG2/NTNG1/PDLIM1/DSP/ITGA11/PALLD/DSC2	12		Downregulated genes GO - Cellular Component
										GO:0030020	extracellular matrix structural constituent conferring tensile strength	10/976	53/21059	0.000138406	0.0132454	0.0122671	COL6A1/COL22A1/COL4A1/COL5A1/COL4A2/COL12A1/COL18A1/COL8A1/COL1A1/COL14A1	10		ID	Description	GeneRatio	BgRatio	pvalue	p.adjust	qvalue	geneID	Count
										GO:0004675	transmembrane receptor protein serine/threonine kinase activity	6/976	19/21059	0.000157347	0.0136892	0.0126781	LTBP1/TGFBR1/ACVR2B/TGFBR3/LTBP4/SOSTDC1	6		GO:0097060	synaptic membrane	84/1235	428/22568	5.53471e-25	3.50901e-22	2.7324e-22	EFNB2/CNTN1/NRXN1/GRIN2B/CNR1/ADRA2A/DNM3/GABRA5/ATP2B4/CNTNAP2/CNTN2/GRIP2/GPM6A/SYT11/KCNJ9/ADGRL1/LRP4/PRRT2/CSPG5/SLITRK1/GABRG2/CHRNB2/CACNG4/SLC1A2/KCNMA1/CACNG8/KCTD12/GABRB3/LRFN5/SYT7/UNC13C/NRXN3/ADORA1/SHANK2/LRRC4B/APH1A/GABBR2/SLC6A11/GRIA3/GRIA1/PTPRT/GRIA2/ADGRB3/SRGAP2/GRM7/GRIK5/DNM1/CACNG2/GABRA3/NRXN2/KCNA1/CLSTN3/ADCY1/PTPRD/GAD2/DNAJC6/SNAP25/UNC13A/PPFIA2/DLG4/NETO2/SCN2A/GLRA2/SYP/STXBP1/NSG1/CHRNA4/CACNA1C/SNCAIP/KCND3/SHANK1/KCNA3/RIMS4/RIMS1/GABBR1/FCHO2/SLITRK3/PSEN2/STX3/LHFPL4/CNKSR2/LRFN4/GRIN2A/PRRT1	84
										GO:0015171	amino acid transmembrane transporter activity	13/976	88/21059	0.000200314	0.015975	0.0147951	SLC6A8/SLC7A11/SLC1A5/SLC7A1/SLC7A5/SLC25A13/SLC7A2/SLC38A1/SLC7A3/SLC3A2/SLC25A26/SLC36A4/SFXN3	13		GO:0098978	glutamatergic synapse	82/1235	440/22568	7.07843e-23	2.24386e-20	1.74725e-20	EFNB2/SEMA3A/SV2A/CNR1/ADRA2A/DNM3/GUCY1A1/ATP2B4/C1QL2/SNX27/PAK3/GRIP2/CAMKV/GPM6A/PRRT2/CSPG5/SLITRK1/ABR/TNR/CACNG4/SLC1A2/EGLN1/SYT10/LRFN5/CPLX2/DRP2/GPC4/OPHN1/SHANK2/RAC3/LRRC4B/SEMA3F/WNT7A/PSD2/NOS1AP/GRIA1/PTPRT/SLITRK4/ADGRB3/TNIK/DNM1/SEPTIN11/CACNG2/ABLIM3/NRXN2/KCNA1/CLSTN3/ADCY1/PLXNC1/PTPRD/YWHAZ/SNAP25/RAP1A/PPFIA2/SLC6A17/DLG5/SH3GL2/DLG4/NETO2/DOCK10/PLEKHA5/TRIO/SCN2A/STXBP1/NSG1/PPP3CA/SHANK1/KCNA3/GABBR1/EIF4A3/PAFAH1B1/TSPOAP1/SYNGAP1/CPLX1/STX3/FILIP1/LZTS1/MAL2/CNKSR2/LRFN4/GRIN2A/PPP3CB	82
										GO:0005201	extracellular matrix structural constituent	21/976	195/21059	0.000294069	0.0209739	0.0194247	SPON1/COL6A1/COL22A1/FBLN1/COL4A1/COL5A1/MFGE8/MFAP2/NPNT/SPARC/COL4A2/LTBP1/COL12A1/COL18A1/EDIL3/COL8A1/COL1A1/MMRN1/LTBP4/COL14A1/LAMB2	21		GO:0150034	distal axon	65/1235	295/22568	2.07396e-22	4.38297e-20	3.41294e-20	CDK5R1/GAP43/KIF21B/KIF5C/CNR1/ADRA2A/NTRK2/BASP1/AUTS2/ACTG1/MAPT/STMN2/TPBG/GPM6A/ADGRL1/HCN3/PRRT2/EXOC7/RAB3A/FEZ1/ZNF804A/CPLX2/RASGRF1/UNC13C/L1CAM/OPHN1/SLC8A3/ADORA1/SHANK2/RAC3/MAP1B/PRKCB/SLC1A1/CALB2/CXADR/SHTN1/KCNA1/CRMP1/STMN4/PCSK1/SNCA/SNAP25/UNC13A/KCNA6/NEFL/SYP/EXOC8/ATP6V0D1/TIAM2/DPYSL3/DSCAM/KCNA3/TUBB3/BOC/PAFAH1B1/TSPOAP1/CPLX1/PSEN2/STX3/NTS/SLC32A1/KCNK2/CCDC120/WDR47/KLC1	65
										GO:0015179	L-amino acid transmembrane transporter activity	11/976	69/21059	0.000310197	0.0209739	0.0194247	SLC7A11/SLC1A5/SLC7A1/SLC7A5/SLC25A13/SLC7A2/SLC38A1/SLC7A3/SLC3A2/SLC25A26/SLC36A4	11		GO:0098984	neuron to neuron synapse	76/1235	395/22568	3.7406e-22	5.92885e-20	4.61669e-20	EFNB2/CDK5R1/GAP43/GRIN2B/ADRA2A/RTN1/DNM3/ATP1A1/NTRK2/C1QL2/PAK3/GRIP2/SYT11/LRP4/PRRT2/SLITRK1/RPL38/PAK6/CACNG4/CACNG8/EGLN1/RPS27/LRFN5/SYT7/DRP2/SLC8A3/ADORA1/CAMK2A/SHANK2/LRRC4B/PDE4B/GRIA3/MAP1B/SLC1A1/GRIA1/PTPRT/GRIA2/ADGRB3/RUSC1/SRGAP2/GRM7/TNIK/GRIK5/SEPTIN11/CACNG2/CLSTN3/RPL30/ADCY1/PLXNC1/PTPRD/DNAJC6/DLG5/DLG4/NETO2/PLEKHA5/RPLP0/RPS19/FABP5/CACNA1C/ANKS1B/GNG3/SHANK1/DCLK1/ADD2/PDPK1/SYNGAP1/SLITRK3/NCS1/LZTS1/MAL2/CNKSR2/LRFN4/GRIN2A/PRRT1/ARHGAP32/CDH2	76
										GO:0045296	cadherin binding	32/976	359/21059	0.000328744	0.0209739	0.0194247	CEMIP2/PDLIM5/H3C7/H3C10/PHLDB2/BSG/H3C2/TJP1/IDH1/NOTCH3/AHNAK/STAT1/H3C11/PDLIM1/RACK1/MYO1B/H3C8/CDH9/CALD1/LDHA/SLC3A2/EIF3E/PAICS/FLNA/ZC3HAV1/ASAP1/PLEC/ATXN2L/TMPO/ARHGAP18/PLCB3/H3C6	32		GO:0032279	asymmetric synapse	72/1235	363/22568	7.58979e-22	9.62386e-20	7.49392e-20	EFNB2/CDK5R1/GAP43/GRIN2B/ADRA2A/RTN1/DNM3/ATP1A1/NTRK2/C1QL2/PAK3/GRIP2/SYT11/LRP4/PRRT2/SLITRK1/RPL38/PAK6/CACNG4/CACNG8/EGLN1/RPS27/LRFN5/DRP2/SLC8A3/ADORA1/CAMK2A/SHANK2/LRRC4B/PDE4B/GRIA3/MAP1B/SLC1A1/GRIA1/PTPRT/GRIA2/ADGRB3/RUSC1/SRGAP2/GRM7/TNIK/GRIK5/CACNG2/CLSTN3/RPL30/ADCY1/PLXNC1/DNAJC6/DLG5/DLG4/NETO2/PLEKHA5/RPLP0/RPS19/FABP5/CACNA1C/ANKS1B/GNG3/SHANK1/DCLK1/ADD2/PDPK1/SYNGAP1/SLITRK3/NCS1/LZTS1/CNKSR2/LRFN4/GRIN2A/PRRT1/ARHGAP32/CDH2	72
										GO:0098632	cell-cell adhesion mediator activity	9/976	54/21059	0.000771703	0.0413591	0.0383043	PDLIM5/JAM3/CNTN6/DSG2/NTNG1/PDLIM1/DSP/PALLD/DSC2	9		GO:0099572	postsynaptic specialization	73/1235	383/22568	4.48664e-21	4.74088e-19	3.69164e-19	EFNB2/CDK5R1/GAP43/GRIN2B/ADRA2A/RTN1/DNM3/GABRA5/ATP1A1/NTRK2/PAK3/GRIP2/SYT11/LRP4/PRRT2/SLITRK1/RPL38/CHRNB2/PAK6/CACNG4/CACNG8/EGLN1/RPS27/LRFN5/DRP2/SLC8A3/CAMK2A/SHANK2/LRRC4B/PDE4B/GRIA3/MAP1B/GRIA1/PTPRT/GRIA2/ADGRB3/RUSC1/SRGAP2/TNIK/GRIK5/SEPTIN11/CACNG2/CLSTN3/RPL30/ADCY1/DNAJC6/PPFIA2/DLG5/DLG4/NETO2/PLEKHA5/RPLP0/RPS19/FABP5/CACNA1C/ANKS1B/GNG3/KCND3/SHANK1/DCLK1/ADD2/PDPK1/SYNGAP1/SLITRK3/NCS1/LZTS1/LHFPL4/CNKSR2/LRFN4/GRIN2A/PRRT1/ARHGAP32/CDH2	73
										GO:0043548	phosphatidylinositol 3-kinase binding	6/976	25/21059	0.000809167	0.0413591	0.0383043	AXL/PIK3R1/GSN/IRS4/IGF1R/INSRR	6		GO:0014069	postsynaptic density	67/1235	347/22568	9.41175e-20	8.52435e-18	6.63776e-18	EFNB2/CDK5R1/GAP43/GRIN2B/ADRA2A/RTN1/DNM3/ATP1A1/NTRK2/PAK3/GRIP2/SYT11/LRP4/PRRT2/SLITRK1/RPL38/PAK6/CACNG4/CACNG8/EGLN1/RPS27/LRFN5/DRP2/SLC8A3/CAMK2A/SHANK2/LRRC4B/PDE4B/GRIA3/MAP1B/GRIA1/PTPRT/GRIA2/ADGRB3/RUSC1/SRGAP2/TNIK/GRIK5/CACNG2/CLSTN3/RPL30/ADCY1/DNAJC6/DLG5/DLG4/NETO2/PLEKHA5/RPLP0/RPS19/FABP5/CACNA1C/ANKS1B/GNG3/SHANK1/DCLK1/ADD2/PDPK1/SYNGAP1/SLITRK3/NCS1/LZTS1/CNKSR2/LRFN4/GRIN2A/PRRT1/ARHGAP32/CDH2	67
										GO:0004713	protein tyrosine kinase activity	17/976	154/21059	0.000810172	0.0413591	0.0383043	EPHB3/FGFR3/EPHA5/NRP1/FGFRL1/AXL/FLT4/NTRK1/EPHB1/CRIM1/ERBB2/HIPK2/EPHB2/IGF1R/MERTK/INSRR/FGFR1	17		GO:0042734	presynaptic membrane	44/1235	179/22568	1.73471e-17	1.37476e-15	1.0705e-15	CNTN1/NRXN1/CNR1/ADRA2A/GABRA5/ATP2B4/GPM6A/SYT11/KCNJ9/ADGRL1/PRRT2/CHRNB2/SLC1A2/KCTD12/SYT7/UNC13C/NRXN3/ADORA1/LRRC4B/APH1A/SLC6A11/GRIA1/GRIK5/DNM1/NRXN2/KCNA1/PTPRD/GAD2/DNAJC6/SNAP25/UNC13A/PPFIA2/SCN2A/SYP/STXBP1/SNCAIP/KCNA3/RIMS4/RIMS1/GABBR1/FCHO2/PSEN2/STX3/GRIN2A	44
										GO:0042813	Wnt receptor activity	5/976	17/21059	0.000821132	0.0413591	0.0383043	FZD5/FZD2/FZD9/FZD4/LRP5	5		GO:0045211	postsynaptic membrane	53/1235	305/22568	6.37065e-14	4.48777e-12	3.49455e-12	EFNB2/CNTN1/GRIN2B/ADRA2A/DNM3/GABRA5/CNTN2/GRIP2/PRRT2/CSPG5/SLITRK1/GABRG2/CHRNB2/CACNG4/KCNMA1/CACNG8/KCTD12/GABRB3/LRFN5/ADORA1/SHANK2/LRRC4B/GABBR2/SLC6A11/GRIA3/GRIA1/PTPRT/GRIA2/ADGRB3/SRGAP2/GRM7/GRIK5/CACNG2/GABRA3/KCNA1/CLSTN3/ADCY1/DLG4/NETO2/GLRA2/NSG1/CHRNA4/CACNA1C/KCND3/SHANK1/KCNA3/GABBR1/SLITRK3/LHFPL4/CNKSR2/LRFN4/GRIN2A/PRRT1	53
																				GO:0030427	site of polarized growth	39/1235	185/22568	2.53704e-13	1.60848e-11	1.2525e-11	CDK5R1/GAP43/KIF21B/KIF5C/CNR1/BASP1/AUTS2/MAPT/STMN2/GPM6A/ADGRL1/EXOC7/FEZ1/ZNF804A/RASGRF1/L1CAM/SHANK2/RAC3/MAP1B/CXADR/SHTN1/CRMP1/STMN4/SNCA/SNAP25/NEFL/FRY/EXOC8/TIAM2/DPYSL3/DSCAM/TUBB3/BOC/PAFAH1B1/PSEN2/STX3/CCDC120/WDR47/KLC1	39
										Upregulated genes GO - Cellular Component										GO:0044306	neuron projection terminus	33/1235	138/22568	4.23718e-13	2.38699e-11	1.8587e-11	ADRA2A/NTRK2/UCHL1/ACTG1/TPBG/HCN3/PRRT2/SLC1A2/RAB3A/CPLX2/UNC13C/OPHN1/SLC8A3/ADORA1/PRKCB/SLC1A1/FLRT1/CALB2/KCNA1/PCSK1/VAMP2/SNCA/UNC13A/KCNA6/DLG4/SYP/ATP6V0D1/KCNA3/TSPOAP1/CPLX1/NTS/SLC32A1/KCNK2	33
										ID	Description	GeneRatio	BgRatio	pvalue	p.adjust	qvalue	geneID	Count		GO:0044309	neuron spine	40/1235	197/22568	4.56332e-13	2.38699e-11	1.8587e-11	CDK5R1/DNM3/NTRK2/MAPT/GRIP2/GPM6A/SYT11/PRRT2/ABR/ATP1A2/SEZ6/ZNF804A/OPHN1/SLC8A3/ADORA1/CAMK2A/SHANK2/PDE4B/GRIA3/MAP1B/SLC1A1/GRIA1/ASIC2/GRIA2/SRGAP2/SEPTIN11/PALMD/KIF3B/PPFIA2/DLG4/DOCK10/PPP3CA/ANKS1B/KCND3/SHANK1/GABBR1/LZTS1/GRIN2A/ARHGAP32/KCNA4	40
										GO:0000786	nucleosome	31/1008	137/22568	5.0898e-14	2.81466e-11	2.56097e-11	H2BC12/H2BC15/H2BC17/H3C7/H3C10/H2BC9/H1-2/H3C2/H2BC7/H2AC13/H2AC17/H2AC11/H2BC5/H2BC6/H1-3/H2BC10/H2AX/H4C5/H2AC4/H3C11/H2BC13/H2BC8/H2AZ2/H4C8/H1-0/H2BC4/H3C8/H2AC6/ACTL6A/H2BC11/H3C6	31		GO:0030426	growth cone	38/1235	180/22568	4.89445e-13	2.38699e-11	1.8587e-11	CDK5R1/GAP43/KIF21B/KIF5C/CNR1/BASP1/AUTS2/MAPT/STMN2/GPM6A/ADGRL1/EXOC7/FEZ1/ZNF804A/RASGRF1/L1CAM/SHANK2/RAC3/MAP1B/CXADR/SHTN1/CRMP1/STMN4/SNCA/SNAP25/NEFL/EXOC8/TIAM2/DPYSL3/DSCAM/TUBB3/BOC/PAFAH1B1/PSEN2/STX3/CCDC120/WDR47/KLC1	38
										GO:0005604	basement membrane	19/1008	91/22568	1.62319e-08	4.48813e-06	4.08361e-06	FRAS1/NTN1/NTN4/FBLN1/COL4A1/TIMP3/COL5A1/NPNT/SPARC/COL4A2/COL18A1/EGFL6/COL8A1/LOXL1/ADAMTS1/EFNA5/LAMB2/FREM2/THBS4	19		GO:0043197	dendritic spine	39/1235	195/22568	1.47434e-12	6.67664e-11	5.19898e-11	CDK5R1/DNM3/NTRK2/MAPT/GPM6A/SYT11/PRRT2/ABR/ATP1A2/SEZ6/ZNF804A/OPHN1/SLC8A3/ADORA1/CAMK2A/SHANK2/PDE4B/GRIA3/MAP1B/SLC1A1/GRIA1/ASIC2/GRIA2/SRGAP2/SEPTIN11/PALMD/KIF3B/PPFIA2/DLG4/DOCK10/PPP3CA/ANKS1B/KCND3/SHANK1/GABBR1/LZTS1/GRIN2A/ARHGAP32/KCNA4	39
										GO:0062023	collagen-containing extracellular matrix	48/1008	466/22568	7.09309e-08	1.30749e-05	1.18965e-05	SHH/FGFBP3/SPON1/FRAS1/NTN1/COL6A1/NTN4/COL22A1/FBLN1/COL4A1/TIMP3/GPC3/COL5A1/BCAM/MFGE8/MFAP2/NPNT/SPARC/COL4A2/SERPINH1/LTBP1/BMP7/COL12A1/RARRES2/SPARCL1/COL18A1/SERPING1/MMP2/EDIL3/MDK/TGFB1/EGFL6/ANGPTL2/COL8A1/COL1A1/LMAN1/LOXL1/ADAMTS1/MMRN1/NCAM1/LTBP4/ADAMTS5/P3H1/COL14A1/EFNA5/LAMB2/FREM2/THBS4	48		GO:0070382	exocytic vesicle	45/1235	258/22568	4.38709e-12	1.85428e-10	1.44389e-10	SV2A/SLC35F1/KIRREL3/SYT11/PRRT2/SYT13/RAB3A/SYT10/SYT5/SYT7/UNC13C/APH1A/SYTL2/PDE4B/SEPTIN5/GRIA1/VPS45/CLCN4/VAMP2/STON2/ATP6V0A1/SNCA/NDEL1/GAD2/SNAP25/UNC13A/PPFIA2/SLC6A17/DLG4/SYP/ATP6V0D1/SNCAIP/DNAJC5/DPYSL3/SCAMP5/GABBR1/PSEN2/STX3/SLC32A1/STX6/MAL2/STX7/GRIN2A/RAB7A/PRRT1	45
										GO:0044291	cell-cell contact zone	15/1008	80/22568	2.20629e-06	0.000305019	0.000277528	FGFRL1/JAM2/NECTIN3/NECTIN2/JAM3/AHNAK/DSG2/TMEM65/TIAM1/OBSL1/DSP/GJC1/SCN1A/DSC2/RAP2C	15		GO:1902495	transmembrane transporter complex	60/1235	437/22568	4.82625e-11	1.9124e-09	1.48915e-09	CACNA1E/GRIN2B/GABRA5/ATP1A1/RYR2/CNTNAP2/HCN3/GABRG2/CHRNB2/CACNG4/ATP1A2/KCNMA1/ND2/CACNG8/GABRB3/CACNA2D1/ATP1B1/LRRC55/DPP6/NDUFS2/PDE4B/GRIA3/KCNQ3/CNGA3/GRIA1/CACNA1G/OLFM2/GRIA2/CACNA2D3/GRIK5/CACNG2/ND4/GABRA3/KCNA1/CYTB/KCNA6/DLG4/SCN2A/GLRA2/KCNA5/ND3/CHRNA4/CACNA1C/KCNIP1/SCN3B/AKAP6/ATP6V0D1/KCND3/ND5/OLFM3/KCNJ6/KCNA3/CACNB3/ND6/ATP6V0B/KCNQ2/KCNK2/ND4L/GRIN2A/KCNA4	60
										GO:0005925	focal adhesion	45/1008	495/22568	5.50238e-06	0.000608564	0.000553714	FAT1/FGFR3/MSN/EFS/NRP1/PHLDB2/BSG/SLC4A2/FHL1/GSN/TLE2/EPB41L5/NECTIN2/AIF1L/AHNAK/HACD3/ITGB8/RPL13A/TLN2/ADAM10/PTK7/ASAP3/GDI2/MRC2/CORO1C/PDLIM1/MCAM/ACTN4/FZD2/CYFIP1/FLRT3/SNAP23/FLII/PPP1CC/FBLN7/FLNA/ITGAV/PLEC/ITGA11/MMP14/PTPN12/SORBS3/PALLD/ARPC1B/HMGA1	45		GO:0008021	synaptic vesicle	41/1235	238/22568	5.85028e-11	2.18181e-09	1.69894e-09	SV2A/SLC35F1/KIRREL3/SYT11/PRRT2/RAB3A/SYT5/SYT7/UNC13C/APH1A/PDE4B/SEPTIN5/GRIA1/VPS45/CLCN4/VAMP2/STON2/ATP6V0A1/SNCA/NDEL1/GAD2/SNAP25/UNC13A/PPFIA2/SLC6A17/DLG4/SYP/ATP6V0D1/SNCAIP/DNAJC5/SCAMP5/GABBR1/PSEN2/STX3/SLC32A1/STX6/MAL2/STX7/GRIN2A/RAB7A/PRRT1	41
										GO:0030175	filopodium	18/1008	127/22568	1.40973e-05	0.0012993	0.00118219	FAT1/MSN/PDPN/VCAM1/IGF2BP1/ANTXR1/TTYH1/PODXL/UTRN/EPHB1/FGD4/MYO1B/CYFIP1/FZD9/ITGAV/UNC5C/MAP2/PPP1R9A	18		GO:0043679	axon terminus	28/1235	122/22568	7.11455e-11	2.5059e-09	1.9513e-09	ADRA2A/NTRK2/ACTG1/TPBG/HCN3/PRRT2/RAB3A/CPLX2/UNC13C/OPHN1/SLC8A3/ADORA1/PRKCB/SLC1A1/CALB2/KCNA1/PCSK1/SNCA/UNC13A/KCNA6/SYP/ATP6V0D1/KCNA3/TSPOAP1/CPLX1/NTS/SLC32A1/KCNK2	28
										GO:0005788	endoplasmic reticulum lumen	31/1008	337/22568	0.000123424	0.0097505	0.00887169	SHH/SPON1/COL6A1/COL22A1/COL4A1/GPC3/COL5A1/MFGE8/IGFBP3/ADAMTS7/APLP2/COL4A2/SERPINH1/LTBP1/OS9/COL12A1/SPARCL1/COL18A1/ADAM10/PDIA6/SERPING1/FKBP10/COL8A1/COL1A1/NUCB1/ADAMTS5/P3H1/COL14A1/ERO1B/LAMB2/ERO1A	31		GO:0098839	postsynaptic density membrane	26/1235	110/22568	1.68836e-10	5.63378e-09	4.38692e-09	EFNB2/GRIN2B/ADRA2A/PRRT2/SLITRK1/CACNG4/CACNG8/LRFN5/LRRC4B/GRIA3/GRIA1/PTPRT/GRIA2/ADGRB3/GRIK5/CACNG2/CLSTN3/ADCY1/DLG4/NETO2/CACNA1C/SLITRK3/CNKSR2/LRFN4/GRIN2A/PRRT1	26
										GO:0005912	adherens junction	21/1008	203/22568	0.000312741	0.0216182	0.0196698	DLL1/PDLIM5/MSN/FRMD4B/NOTCH1/TJP1/NECTIN3/PLEKHA7/CDC42EP4/EPB41L5/NECTIN2/VEGFA/ADAM10/PTPRK/PDLIM1/LIN7A/CDH9/SNAP23/DSP/EFNA5/DSC2	21		GO:1990351	transporter complex	61/1235	464/22568	1.99649e-10	6.32886e-09	4.92817e-09	CACNA1E/GRIN2B/GABRA5/ATP1A1/RYR2/CNTNAP2/HCN3/GABRG2/CHRNB2/CACNG4/ATP8B2/ATP1A2/KCNMA1/ND2/CACNG8/GABRB3/CACNA2D1/ATP1B1/LRRC55/DPP6/NDUFS2/PDE4B/GRIA3/KCNQ3/CNGA3/GRIA1/CACNA1G/OLFM2/GRIA2/CACNA2D3/GRIK5/CACNG2/ND4/GABRA3/KCNA1/CYTB/KCNA6/DLG4/SCN2A/GLRA2/KCNA5/ND3/CHRNA4/CACNA1C/KCNIP1/SCN3B/AKAP6/ATP6V0D1/KCND3/ND5/OLFM3/KCNJ6/KCNA3/CACNB3/ND6/ATP6V0B/KCNQ2/KCNK2/ND4L/GRIN2A/KCNA4	61
										GO:0000791	euchromatin	10/1008	62/22568	0.000392539	0.0241193	0.0219455	CECR2/H1-2/H1-3/BCAS3/H1-0/SP1/SETD5/UHRF1/TCF3/ICE2	10		GO:0099634	postsynaptic specialization membrane	29/1235	137/22568	2.60018e-10	7.85007e-09	6.1127e-09	EFNB2/GRIN2B/ADRA2A/GABRA5/PRRT2/SLITRK1/CHRNB2/CACNG4/CACNG8/LRFN5/LRRC4B/GRIA3/GRIA1/PTPRT/GRIA2/ADGRB3/GRIK5/CACNG2/CLSTN3/ADCY1/DLG4/NETO2/CACNA1C/KCND3/SLITRK3/CNKSR2/LRFN4/GRIN2A/PRRT1	29
										GO:0001726	ruffle	20/1008	197/22568	0.000547789	0.0302927	0.0275624	AMOT/FGD3/PDPN/FRMD4B/EPB41L5/PODXL/AIF1L/PSD3/TLN2/FGD4/ASAP3/CORO1C/TIAM1/ERBB2/CYFIP1/ITGAV/RAB5A/PALLD/ARHGAP18/APPL1	20		GO:0098982	GABA-ergic synapse	23/1235	95/22568	1.14228e-09	3.29184e-08	2.5633e-08	GAP43/SV2A/CNR1/ADRA2A/GABRA5/GUCY1A1/CSPG5/SLITRK1/GABRG2/SST/LRFN5/NPY/SLC6A11/SEPTIN11/CLSTN3/GAD2/SLC6A17/KCND3/GABBR1/SLITRK3/SLC32A1/LHFPL4/LRFN4	23
										GO:0017053	transcription repressor complex	11/1008	79/22568	0.000747952	0.0357898	0.032564	CCND1/TP53/NCOR2/ZBTB16/H1-0/SP1/HDAC4/CTBP2/SIN3A/RBPJ/CTNNBIP1	11		GO:0034702	monoatomic ion channel complex	47/1235	328/22568	1.49523e-09	4.12163e-08	3.20943e-08	CACNA1E/GRIN2B/GABRA5/RYR2/CNTNAP2/HCN3/GABRG2/CHRNB2/CACNG4/KCNMA1/CACNG8/GABRB3/CACNA2D1/LRRC55/DPP6/PDE4B/GRIA3/KCNQ3/CNGA3/GRIA1/CACNA1G/OLFM2/GRIA2/CACNA2D3/GRIK5/CACNG2/GABRA3/KCNA1/KCNA6/DLG4/SCN2A/GLRA2/KCNA5/CHRNA4/CACNA1C/KCNIP1/SCN3B/AKAP6/KCND3/OLFM3/KCNJ6/KCNA3/CACNB3/KCNQ2/KCNK2/GRIN2A/KCNA4	47
										GO:0043296	apical junction complex	17/1008	159/22568	0.000776632	0.0357898	0.032564	AMOT/FZD5/CCND1/FRMD4B/CRB2/ILDR2/JAM2/TJP1/NECTIN3/PLEKHA7/SYMPK/NECTIN2/JAM3/TGFBR1/LIN7A/FRMD6/RAP2C	17		GO:0048786	presynaptic active zone	21/1235	86/22568	5.07674e-09	1.3411e-07	1.04429e-07	SV2A/ADRA2A/ATP2B4/GPM6A/SYT11/RAB3A/UNC13C/ADORA1/SHANK2/GRIA1/GRM7/SNAP25/UNC13A/PPFIA2/TRIO/SYP/STXBP1/RIMS4/RIMS1/STX3/SLC32A1	21
										GO:0090575	RNA polymerase II transcription regulator complex	25/1008	281/22568	0.000871845	0.0370869	0.0337443	TCF7L1/YAP1/ASCL1/TCF4/NONO/STAT3/STAT5B/TFDP2/TEAD2/JDP2/STAT1/TCF7L2/MED25/TEAD1/RXRA/E2F7/HIPK2/MED15/ATF6B/TAF8/TAF9B/TCF3/HMGA1/CEBPB/TLE3	25		GO:0044305	calyx of Held	10/1235	20/22568	2.59341e-08	6.57688e-07	5.1213e-07	ACTG1/CPLX2/UNC13C/ADORA1/PRKCB/KCNA1/KCNA3/TSPOAP1/CPLX1/KCNK2	10
										GO:0098858	actin-based cell projection	23/1008	256/22568	0.00120743	0.0466416	0.0424377	FAT1/SLC7A11/MSN/ADGRV1/PDPN/VCAM1/IGF2BP1/ANTXR1/TTYH1/PODXL/UTRN/JAM3/SLC7A5/EPHB1/FGD4/TGFB1/MYO1B/CYFIP1/FZD9/ITGAV/UNC5C/MAP2/PPP1R9A	23		GO:0098685	Schaffer collateral - CA1 synapse	22/1235	105/22568	4.47874e-08	1.09212e-06	8.50416e-07	EFNB2/PTN/SNX27/ACTG1/ARHGDIA/ABR/TNR/WNT7A/SLC1A1/INA/CACNG2/ADCY1/PTPRD/NEFL/SYP/PPP3CA/SHANK1/GABBR1/PAFAH1B1/RHOB/CPLX1/STX3	22
										GO:0031527	filopodium membrane	6/1008	28/22568	0.00126514	0.0466416	0.0424377	PDPN/ANTXR1/TTYH1/UTRN/FZD9/ITGAV	6		GO:0022626	cytosolic ribosome	25/1235	138/22568	1.15326e-07	2.62948e-06	2.04753e-06	RPL38/RPS27/RPS11/RPS24/RPL15/RPS27A/RPL30/RPS20/RPL23/RPS12/RPS15A/NEMF/RPS10/RPL32/RPLP0/RPL24/RPS19/RPS3A/RPS9/RPS26/RPL37A/FAU/RPS5/RPL41/RPL18A	25
																				GO:0034703	cation channel complex	32/1235	208/22568	1.16129e-07	2.62948e-06	2.04753e-06	CACNA1E/RYR2/CNTNAP2/HCN3/CACNG4/KCNMA1/CACNG8/CACNA2D1/LRRC55/DPP6/PDE4B/KCNQ3/CNGA3/CACNA1G/CACNA2D3/GRIK5/CACNG2/KCNA1/KCNA6/SCN2A/KCNA5/CACNA1C/KCNIP1/SCN3B/AKAP6/KCND3/KCNJ6/KCNA3/CACNB3/KCNQ2/KCNK2/KCNA4	32
																				GO:0044304	main axon	18/1235	81/22568	2.92023e-07	6.38423e-06	4.97128e-06	ROBO2/NFASC/NAV1/CNTNAP2/MAPT/CNTN2/SLC1A2/ADORA1/TRIM46/MAP1B/KCNQ3/CNGA3/KCNA1/DLG4/SCN2A/GABBR1/KCNQ2/KCNA4	18
																				GO:0060076	excitatory synapse	16/1235	67/22568	4.67477e-07	9.87934e-06	7.69286e-06	C1QL2/GPM6A/SYT11/KCNJ9/UNC13C/PDE4B/GRIA3/GRIA1/GRIA2/ADGRB3/CALB2/PLXNC1/DLG4/SYP/STXBP1/SHANK1	16
																				GO:0043204	perikaryon	26/1235	159/22568	5.27009e-07	1.07782e-05	8.39277e-06	CDK5R1/GAP43/RGS8/CNTNAP2/SYT11/RTN4RL1/CPLX2/DRP2/SLC8A3/MAP1B/SLC1A1/CNGA3/CPNE5/SHTN1/KCNA1/CRMP1/SLC12A5/PCSK1/ASTN1/CACNA1C/TIAM2/ENO2/CPLX1/PDE9A/NCDN/TOP1	26
																				GO:0030315	T-tubule	14/1235	53/22568	6.46387e-07	1.28065e-05	9.97222e-06	ATP1A1/ATP2B4/CACNG4/CASQ1/ATP1A2/CACNG8/CACNA2D1/ATP1B1/NOS1AP/SCN2A/CACNA1C/AKAP6/CACNB3/PPP3CB	14
																				GO:0005875	microtubule associated complex	26/1235	165/22568	1.09425e-06	2.07317e-05	1.61434e-05	PEA15/KIFAP3/KIF21B/KIF5C/KIF21A/KIF3C/DYNC1I1/TPR/MAP4/DNAH9/MAP1B/DNALI1/DNAH5/SHTN1/NDEL1/KIF3B/KIF14/KIF5B/ACTR10/MID1/DRC1/PAFAH1B1/TTBK1/BIRC5/DYNC1I2/KLC1	26
																				GO:0043194	axon initial segment	9/1235	22/22568	1.11179e-06	2.07317e-05	1.61434e-05	NFASC/NAV1/CNTN2/TRIM46/KCNQ3/CNGA3/KCNA1/KCNQ2/KCNA4	9
																				GO:0031594	neuromuscular junction	17/1235	80/22568	1.21342e-06	2.16499e-05	1.68584e-05	CDK5R1/SV2A/PDZRN3/LRP4/UNC13C/SLC8A3/GRIA1/UNC13A/NEFL/DLG4/SYP/STX1B/DNAJC5/PSEN2/POSTN/TUBA1A/COL4A5	17
																				GO:0008328	ionotropic glutamate receptor complex	12/1235	41/22568	1.22933e-06	2.16499e-05	1.68584e-05	GRIN2B/CACNG4/CACNG8/GRIA3/GRIA1/OLFM2/GRIA2/GRIK5/CACNG2/DLG4/OLFM3/GRIN2A	12
																				GO:0005840	ribosome	35/1235	269/22568	1.83512e-06	3.1445e-05	2.44856e-05	RPL38/RPS27/NPM1/RPS11/DAP3/RPS24/MRPS21/RPL15/RPS27A/DHX9/RPL30/RPS20/RPL23/RPS12/RPS15A/SRP68/NEMF/RPS10/RPS6KL1/RPL32/RPLP0/MRPS7/RPL24/RPS19/RPS3A/RPS9/RPS26/MRPL9/RPL37A/FAU/RPS5/RPL41/MRPL38/RPL18A/RNA5S1	35
																				GO:0044391	ribosomal subunit	30/1235	216/22568	2.58335e-06	4.27167e-05	3.32627e-05	RPL38/RPS27/NPM1/RPS11/DAP3/RPS24/MRPS21/RPL15/RPS27A/RPL30/RPS20/RPL23/RPS12/RPS15A/RPS10/RPL32/RPLP0/MRPS7/RPL24/RPS19/RPS3A/RPS9/RPS26/MRPL9/RPL37A/FAU/RPS5/RPL41/MRPL38/RPL18A	30
																				GO:0022627	cytosolic small ribosomal subunit	14/1235	59/22568	2.62768e-06	4.27167e-05	3.32627e-05	RPS27/RPS11/RPS24/RPS27A/RPS20/RPS12/RPS15A/RPS10/RPS19/RPS3A/RPS9/RPS26/FAU/RPS5	14
																				GO:0030672	synaptic vesicle membrane	23/1235	143/22568	3.13866e-06	4.85344e-05	3.77929e-05	SV2A/SLC35F1/PRRT2/RAB3A/SYT5/SYT7/UNC13C/GRIA1/VAMP2/ATP6V0A1/SNCA/GAD2/UNC13A/SLC6A17/SYP/ATP6V0D1/DNAJC5/SCAMP5/SLC32A1/STX6/MAL2/RAB7A/PRRT1	23
																				GO:0099501	exocytic vesicle membrane	23/1235	143/22568	3.13866e-06	4.85344e-05	3.77929e-05	SV2A/SLC35F1/PRRT2/RAB3A/SYT5/SYT7/UNC13C/GRIA1/VAMP2/ATP6V0A1/SNCA/GAD2/UNC13A/SLC6A17/SYP/ATP6V0D1/DNAJC5/SCAMP5/SLC32A1/STX6/MAL2/RAB7A/PRRT1	23
																				GO:0098878	neurotransmitter receptor complex	12/1235	46/22568	4.6965e-06	7.08948e-05	5.52045e-05	GRIN2B/CACNG4/CACNG8/GRIA3/GRIA1/OLFM2/GRIA2/GRIK5/CACNG2/DLG4/OLFM3/GRIN2A	12
																				GO:0032281	AMPA glutamate receptor complex	9/1235	26/22568	5.72308e-06	8.24644e-05	6.42135e-05	CACNG4/CACNG8/GRIA3/GRIA1/OLFM2/GRIA2/CACNG2/DLG4/OLFM3	9
																				GO:0033177	proton-transporting two-sector ATPase complex, proton-transporting domain	9/1235	26/22568	5.72308e-06	8.24644e-05	6.42135e-05	ATP5MG/ATP5PB/ATP6/ATP5PD/ATP6V0A1/ATP6V0D1/ATP8/ATP6V0B/ATP5PO	9
																				GO:0015935	small ribosomal subunit	18/1235	100/22568	7.30845e-06	0.000102968	8.01792e-05	RPS27/NPM1/RPS11/DAP3/RPS24/MRPS21/RPS27A/RPS20/RPS12/RPS15A/RPS10/MRPS7/RPS19/RPS3A/RPS9/RPS26/FAU/RPS5	18
																				GO:0042383	sarcolemma	23/1235	155/22568	1.24517e-05	0.000171616	0.000133635	ATP1A1/RYR2/ATP2B4/CACNG4/CASQ1/ATP1A2/CACNG8/CACNA2D1/ATP1B1/SLC8A3/NOS1AP/SCN2A/PPP3CA/CACNA1C/AKAP6/KCND3/CACNB3/SNTB1/PRKG1/PPP3CB/SGCD/CDH2/PDE9A	23
																				GO:0008076	voltage-gated potassium channel complex	16/1235	85/22568	1.29197e-05	0.000174279	0.000135708	CNTNAP2/HCN3/KCNMA1/LRRC55/DPP6/KCNQ3/KCNA1/KCNA6/KCNA5/KCNIP1/KCND3/KCNJ6/KCNA3/KCNQ2/KCNK2/KCNA4	16
																				GO:0031252	cell leading edge	48/1235	461/22568	1.53093e-05	0.000202211	0.000157458	ROBO2/GABRA5/ENAH/PLCE1/CNTNAP2/MAPT/STMN2/GABRG2/SLC1A2/CTTNBP2NL/ADORA1/CDC42BPA/RAC3/PSD2/WWC1/GRIA1/PTPRM/ARPC5/SRGAP2/MTSS1/SHTN1/CDK6/ABLIM3/GABRA3/SLC12A5/APC/ITGB1BP1/FAM107A/NDEL1/SNAP25/PSD4/NME1/PDXP/EXOC8/TIAM2/DPYSL3/ABCA7/TUBB3/GABBR1/INSR/PIP5K1A/PAFAH1B1/STX3/LDB2/SH3RF1/CDH2/PDE9A/HAX1	48
																				GO:0034705	potassium channel complex	17/1235	96/22568	1.62805e-05	0.00021065	0.000164029	CNTNAP2/HCN3/KCNMA1/LRRC55/DPP6/KCNQ3/GRIK5/KCNA1/KCNA6/KCNA5/KCNIP1/KCND3/KCNJ6/KCNA3/KCNQ2/KCNK2/KCNA4	17
																				GO:0019897	extrinsic component of plasma membrane	20/1235	132/22568	3.31022e-05	0.000419736	0.000326841	CDH4/GNG4/GNAZ/JUP/CDH7/CTNNA2/GNB1/CDH20/APC/GNG2/DNAJC6/SNAP25/DLG4/STXBP1/PPP3CA/GNAO1/GNG3/ESYT2/CNKSR2/CDH2	20
																				GO:0045263	proton-transporting ATP synthase complex, coupling factor F(o)	6/1235	14/22568	5.44593e-05	0.000677004	0.000527171	ATP5MG/ATP5PB/ATP6/ATP5PD/ATP8/ATP5PO	6
																				GO:0019898	extrinsic component of membrane	27/1235	217/22568	5.88318e-05	0.000713293	0.000555428	CDH4/GNG4/GNAZ/PIK3R2/SOCS2/JUP/CDH7/CTNNA2/PIK3CB/GNB1/CDH20/APC/GNG2/DNAJC6/SNAP25/PIK3C2B/DLG4/TRIO/STXBP1/PPP3CA/GNAO1/GNG3/ESYT2/TEPSIN/CNKSR2/CDH2/WDR45B	27
																				GO:0005753	mitochondrial proton-transporting ATP synthase complex	7/1235	20/22568	5.96286e-05	0.000713293	0.000555428	ATP5MG/ATP5PB/ATP6/ATP5PD/ATP5F1C/ATP8/ATP5PO	7
																				GO:0043198	dendritic shaft	11/1235	51/22568	7.93403e-05	0.000931514	0.000725353	KIRREL3/KIRREL1/SEZ6/ZNF804A/SLC1A1/GRIA1/GRM7/JPH4/GABBR1/SYNGAP1/PSEN2	11
																				GO:0045259	proton-transporting ATP synthase complex	7/1235	21/22568	8.52273e-05	0.000962814	0.000749725	ATP5MG/ATP5PB/ATP6/ATP5PD/ATP5F1C/ATP8/ATP5PO	7
																				GO:0005786	signal recognition particle, endoplasmic reticulum targeting	6/1235	15/22568	8.65621e-05	0.000962814	0.000749725	RN7SL2/RN7SL1/SRP9/SRP68/SRP19/RN7SL3	6
																				GO:0048500	signal recognition particle	6/1235	15/22568	8.65621e-05	0.000962814	0.000749725	RN7SL2/RN7SL1/SRP9/SRP68/SRP19/RN7SL3	6
																				GO:0005871	kinesin complex	11/1235	52/22568	9.56978e-05	0.00104608	0.00081456	KIFAP3/KIF21B/KIF5C/KIF21A/KIF3C/NDEL1/KIF3B/KIF14/KIF5B/PAFAH1B1/KLC1	11
																				GO:0000276	mitochondrial proton-transporting ATP synthase complex, coupling factor F(o)	5/1235	11/22568	0.000170392	0.00183099	0.00142576	ATP5MG/ATP5PB/ATP5PD/ATP8/ATP5PO	5
																				GO:0048787	presynaptic active zone membrane	8/1235	31/22568	0.000200279	0.00211628	0.00164791	ADRA2A/ATP2B4/GPM6A/SYT11/GRIA1/SNAP25/STXBP1/STX3	8
																				GO:1904115	axon cytoplasm	12/1235	66/22568	0.000215962	0.00224459	0.00174782	KIF5C/UCHL1/MAPT/ARL8A/TRIM46/NDEL1/KIF3B/NEFL/KIF5B/ACTR10/PAFAH1B1/SPAST	12
																				GO:0042788	polysomal ribosome	8/1235	32/22568	0.000254323	0.00260066	0.00202508	RPL38/DHX9/RPL30/RPL32/RPL24/RPS26/RPL41/RPL18A	8
																				GO:0031201	SNARE complex	10/1235	49/22568	0.000269931	0.00267401	0.0020822	CPLX2/VAMP2/SNAP25/STX1B/VAMP4/SNAP47/CPLX1/STX3/STX6/STX7	10
																				GO:0043195	terminal bouton	10/1235	49/22568	0.000269931	0.00267401	0.0020822	NTRK2/RAB3A/CPLX2/UNC13C/OPHN1/ADORA1/CALB2/UNC13A/SYP/CPLX1	10
																				GO:0060198	clathrin-sculpted vesicle	5/1235	12/22568	0.000278939	0.00272073	0.00211858	RAB3A/VAMP2/GAD2/DNAJC5/SLC32A1	5
																				GO:0005891	voltage-gated calcium channel complex	11/1235	59/22568	0.000312179	0.00299881	0.00233512	CACNA1E/CACNG4/CACNG8/CACNA2D1/PDE4B/CACNA1G/CACNA2D3/CACNG2/SCN2A/CACNA1C/CACNB3	11
																				GO:0005938	cell cortex	33/1235	318/22568	0.000331578	0.00313762	0.00244321	SEPTIN3/RAI14/EXOC7/UNC13C/PDZD4/MICAL3/PRKCB/SEPTIN5/GRM7/SEPTIN11/GRB2/SNCA/SNAP25/UNC13A/LANCL2/DLG4/FRY/STXBP1/EXOC8/NDFIP1/RIMS4/RIMS1/ASPH/FMN2/PAFAH1B1/FNBP1L/PSEN2/PARD3B/ARHGAP32/CDH2/HAX1/SPIRE2/GRK4	33
																				GO:1990454	L-type voltage-gated calcium channel complex	5/1235	13/22568	0.000432881	0.00397461	0.00309496	CACNG4/CACNG8/CACNA2D1/CACNA1C/CACNB3	5
																				GO:0032589	neuron projection membrane	12/1235	71/22568	0.000436655	0.00397461	0.00309496	ROBO2/GABRA5/CNTNAP2/MAPT/GABRG2/SLC1A2/ADORA1/GRIA1/GABRA3/SLC12A5/GABBR1/INSR	12
																				GO:0000779	condensed chromosome, centromeric region	23/1235	195/22568	0.000438837	0.00397461	0.00309496	H3-3A/DYNC1I1/CENPF/TPR/PLK2/REC8/ACTL6B/NUDCD2/APC/NDEL1/NEK2/CHMP6/KMT5B/NUF2/H3-3B/PAFAH1B1/PSEN2/NSL1/BIRC5/AHCTF1/NUP133/PPP1R12A/CENPX	23
																				GO:0000776	kinetochore	22/1235	184/22568	0.000479597	0.0042826	0.00333478	H3-3A/DYNC1I1/CENPF/TPR/PLK2/REC8/ACTL6B/NUDCD2/APC/NDEL1/NEK2/CHMP6/NUF2/H3-3B/PAFAH1B1/PSEN2/NSL1/BIRC5/AHCTF1/NUP133/PPP1R12A/CENPX	22
																				GO:0098688	parallel fiber to Purkinje cell synapse	6/1235	20/22568	0.000529277	0.00466058	0.00362911	GPM6A/KCNJ9/UNC13C/GRIA3/CALB2/STXBP1	6
																				GO:0005925	focal adhesion	45/1235	495/22568	0.000615622	0.00534664	0.00416333	EFNB2/NFASC/ENAH/ACTG1/HSPA1A/FLRT2/SH3KBP1/PRAG1/RPL38/TNC/YWHAQ/L1CAM/PRUNE1/NPM1/RPS11/PIK3R2/JUP/FLRT1/ARPC5/TSPAN9/RPL30/FAM107A/YWHAZ/RPL23/SRP68/RPS10/RPLP0/RPS19/RPS3A/RPS9/RND3/RPL37A/ATAT1/SDCBP/RPS5/PIP5K1A/TADA1/DCAF6/SNTB1/PDPK1/RHOB/PPP1R12A/TNS3/RHOU/CDH2	45
																				GO:1990907	beta-catenin-TCF complex	5/1235	14/22568	0.000643115	0.00550993	0.00429048	TLE1/LEF1/BCL9/PYGO2/TLE4	5
																				GO:0016469	proton-transporting two-sector ATPase complex	10/1235	56/22568	0.000826437	0.00698614	0.00543998	ATP5MG/ATP5PB/ATP6/ATP5PD/ATP6V0A1/ATP5F1C/ATP6V0D1/ATP8/ATP6V0B/ATP5PO	10
																				GO:0034704	calcium channel complex	13/1235	88/22568	0.000968563	0.00807985	0.00629163	CACNA1E/RYR2/CACNG4/CACNG8/CACNA2D1/PDE4B/CACNA1G/CACNA2D3/CACNG2/SCN2A/CACNA1C/AKAP6/CACNB3	13
																				GO:0098800	inner mitochondrial membrane protein complex	21/1235	183/22568	0.00108762	0.00895519	0.00697324	ND2/ATP5MG/NDUFS2/ATP5PB/COX2/ATP6/ND4/MPC2/ATP5PD/CYTB/TIMM17A/ND3/COX7A2/ATP5F1C/COX6C/ATP8/ND5/COX7B/ND6/ND4L/ATP5PO	21
																				GO:0022625	cytosolic large ribosomal subunit	10/1235	60/22568	0.00143583	0.011526	0.00897508	RPL38/RPL15/RPL30/RPL23/RPL32/RPLP0/RPL24/RPL37A/RPL41/RPL18A	10
																				GO:0016342	catenin complex	7/1235	32/22568	0.00145472	0.011526	0.00897508	CDH4/JUP/CDH7/CTNNA2/CDH20/APC/CDH2	7
																				GO:0031256	leading edge membrane	22/1235	200/22568	0.00146198	0.011526	0.00897508	ROBO2/GABRA5/CNTNAP2/MAPT/GABRG2/SLC1A2/ADORA1/PSD2/WWC1/GRIA1/GABRA3/SLC12A5/APC/FAM107A/PSD4/NME1/PDXP/ABCA7/GABBR1/INSR/PIP5K1A/PDE9A	22
																				GO:0120111	neuron projection cytoplasm	13/1235	92/22568	0.00147256	0.011526	0.00897508	KIF5C/UCHL1/MAPT/ARL8A/TRIM46/NDEL1/KIF3B/NEFL/DLG4/KIF5B/ACTR10/PAFAH1B1/SPAST	13
																				GO:0098686	hippocampal mossy fiber to CA3 synapse	8/1235	42/22568	0.00175576	0.013575	0.0105706	C1QL2/SYT7/SHANK2/GRIK5/CACNG2/ADCY1/PTPRD/MAL2	8
																				GO:0016528	sarcoplasm	13/1235	94/22568	0.00179648	0.0137225	0.0106855	JPH1/RYR2/CASQ1/CACNA2D1/BCL9/SLC8A3/NOS1AP/CAMK2B/JPH4/AKAP6/ASPH/SGCD/HAX1	13
																				GO:0030018	Z disc	17/1235	141/22568	0.00183426	0.0138443	0.0107803	JPH1/RYR2/ATP2B4/CASQ1/TTN/PDE4B/NOS1AP/JUP/FBXO32/KCNA5/PPP3CA/CACNA1C/GGPS1/SCN3B/PSEN2/PPP1R12A/PPP3CB	17
																				GO:0099569	presynaptic cytoskeleton	4/1235	11/22568	0.00215942	0.0161067	0.012542	SEPTIN3/NEFL/RIMS4/RIMS1	4
																				GO:0030027	lamellipodium	23/1235	220/22568	0.002257	0.0164635	0.0128198	ENAH/PLCE1/STMN2/CTTNBP2NL/CDC42BPA/RAC3/PTPRM/ARPC5/SRGAP2/SHTN1/ABLIM3/APC/ITGB1BP1/SNAP25/PDXP/TIAM2/DPYSL3/TUBB3/PIP5K1A/STX3/SH3RF1/CDH2/HAX1	23
																				GO:0033268	node of Ranvier	5/1235	18/22568	0.00229161	0.0164635	0.0128198	NFASC/CNTN2/KCNQ3/SCN2A/KCNQ2	5
																				GO:0098831	presynaptic active zone cytoplasmic component	5/1235	18/22568	0.00229161	0.0164635	0.0128198	UNC13C/UNC13A/STXBP1/RIMS4/RIMS1	5
																				GO:0099568	cytoplasmic region	29/1235	301/22568	0.00231112	0.0164635	0.0128198	GLI3/KIFAP3/KIF5C/CCSAP/UCHL1/MAPT/ARL8A/CENPF/MAP4/UNC13C/TRIM46/DNAH9/DNALI1/DNAH5/NDEL1/KIF3B/UNC13A/NEFL/DLG4/KIF5B/STXBP1/ACTR10/RIMS4/RIMS1/DRC1/PAFAH1B1/TUBA1A/NME7/SPAST	29
																				GO:0030673	axolemma	6/1235	26/22568	0.00237188	0.0166754	0.0129848	ROBO2/CNTNAP2/MAPT/SLC1A2/ADORA1/GABBR1	6
																				GO:0033017	sarcoplasmic reticulum membrane	8/1235	44/22568	0.00239347	0.0166754	0.0129848	JPH1/RYR2/CASQ1/NOS1AP/CAMK2B/JPH4/AKAP6/ASPH	8
																				GO:0030496	midbody	22/1235	210/22568	0.00270743	0.0186577	0.0145284	ARL8A/NEXMIF/EXOC7/CENPF/JTB/MICAL3/RASGEF1B/PIK3CB/CRMP1/GDI1/KIF3B/KIF14/NEK2/PDXP/AGAP2/MAPRE3/CHMP6/CELF2/SCCPDH/ANKRD45/BIRC5/SPAST	22
																				GO:0016529	sarcoplasmic reticulum	11/1235	76/22568	0.00273863	0.0186698	0.0145379	JPH1/RYR2/CASQ1/CACNA2D1/NOS1AP/CAMK2B/JPH4/AKAP6/ASPH/SGCD/HAX1	11
																				GO:0097386	glial cell projection	8/1235	45/22568	0.00277377	0.0187082	0.0145677	MAPT/GPR161/SLC1A2/SLC1A1/CNGA3/ABCA7/KCNJ10/KCNK2	8
																				GO:1902710	GABA receptor complex	6/1235	27/22568	0.00291024	0.019422	0.0151236	GABRA5/GABRG2/GABRB3/GABBR2/GABRA3/GABBR1	6
																				GO:0060077	inhibitory synapse	5/1235	19/22568	0.00297133	0.0196232	0.0152802	SYT11/GAD2/IGSF9/SLC32A1/LHFPL4	5
																				GO:0098966	perisynaptic extracellular matrix	4/1235	12/22568	0.00309966	0.0202596	0.0157758	NCAN/VCAN/TNR/TNC	4
																				GO:0005883	neurofilament	4/1235	13/22568	0.00428489	0.0274406	0.0213675	NEFM/SHANK2/INA/NEFL	4
																				GO:0099535	synapse-associated extracellular matrix	4/1235	13/22568	0.00428489	0.0274406	0.0213675	NCAN/VCAN/TNR/TNC	4
																				GO:0031674	I band	17/1235	155/22568	0.00493861	0.0313108	0.0243812	JPH1/RYR2/ATP2B4/CASQ1/TTN/PDE4B/NOS1AP/JUP/FBXO32/KCNA5/PPP3CA/CACNA1C/GGPS1/SCN3B/PSEN2/PPP1R12A/PPP3CB	17
																				GO:0044295	axonal growth cone	6/1235	30/22568	0.0050754	0.0318594	0.0248084	KIF5C/GPM6A/L1CAM/SHTN1/SNAP25/BOC	6
																				GO:0014704	intercalated disc	8/1235	50/22568	0.00543035	0.0337534	0.0262831	ATP1A2/ATP1B1/JUP/CXADR/SCN2A/KCNA5/AKAP6/CDH2	8
																				GO:0044224	juxtaparanode region of axon	4/1235	14/22568	0.0057416	0.0353415	0.0275198	CNTNAP2/CNTN2/KCNA1/DLG4	4
																				GO:0000793	condensed chromosome	27/1235	296/22568	0.00665464	0.0405677	0.0315893	KIFAP3/H3-3A/DYNC1I1/CENPF/TPR/PLK2/TTN/REC8/ACTL6B/NUDCD2/MLH3/APC/NDEL1/NEK2/CHMP6/KMT5B/NUF2/H3-3B/PAFAH1B1/PSEN2/TUBA1A/NSL1/BIRC5/AHCTF1/NUP133/PPP1R12A/CENPX	27
																				GO:0099243	extrinsic component of synaptic membrane	4/1235	15/22568	0.00749441	0.045252	0.0352369	DNAJC6/SNAP25/STXBP1/CNKSR2	4

### Sheet: Table S5
Table S5 - ChIP-X Enrichment Analysis of transcription factor binding sites for upregulated and downregulated genes
Integrated top rank ChEA3 for downregulated genes						Integrated top rank ChEA3 for upregulated genes
Rank	TF	Score	Library			Rank	TF	Score	Library
1	DPF1	0.0006143	ARCHS4 Coexpression,6.143E-4			1	GLI2	0.0006143	ARCHS4 Coexpression,6.143E-4
2	SOX1	0.0006223	GTEx Coexpression,6.223E-4			2	GLIS3	0.0006223	GTEx Coexpression,6.223E-4
3	MYT1L	0.0007123	Enrichr Queries,7.123E-4			3	GLI3	0.001229	ARCHS4 Coexpression,0.001229
4	ZNF25	0.001229	ARCHS4 Coexpression,0.001229			4	ATOH8	0.001245	GTEx Coexpression,0.001245
5	FOXD4L3	0.001245	GTEx Coexpression,0.001245			5	RFX4	0.001425	Enrichr Queries,0.001425
6	MYT1	0.001425	Enrichr Queries,0.001425			6	SALL1	0.001843	ARCHS4 Coexpression,0.001843
7	SCRT2	0.001843	ARCHS4 Coexpression,0.001843			7	PGR	0.001867	GTEx Coexpression,0.001867
8	SCRT1	0.002137	Enrichr Queries,0.002137			8	TEAD3	0.002137	Enrichr Queries,0.002137
9	DEAF1	0.002489	GTEx Coexpression,0.002489			9	TEAD2	0.002457	ARCHS4 Coexpression,0.002457
10	NEUROD1	0.002849	Enrichr Queries,0.002849			10	ZNF618	0.002489	GTEx Coexpression,0.002489
11	CAMTA1	0.003111	GTEx Coexpression,0.003111			11	TCF7L1	0.002849	Enrichr Queries,0.002849
12	NANOG	0.003367	ReMap ChIP-seq,0.003367			12	SALL2	0.003071	ARCHS4 Coexpression,0.003071
13	NEUROD2	0.003561	Enrichr Queries,0.003561			13	ZNF676	0.003111	GTEx Coexpression,0.003111
14	PBX3	0.003686	ARCHS4 Coexpression,0.003686			14	NANOG	0.003367	ReMap ChIP-seq,0.003367
15	NR4A2	0.003734	GTEx Coexpression,0.003734			15	TEAD1	0.003561	Enrichr Queries,0.003561
16	FOXG1	0.004274	Enrichr Queries,0.004274			16	SP8	0.003686	ARCHS4 Coexpression,0.003686
17	ZNF536	0.0043	ARCHS4 Coexpression,0.0043			17	YY1	0.003734	GTEx Coexpression,0.003734
18	ATOH7	0.004356	GTEx Coexpression,0.004356			18	NR6A1	0.004274	Enrichr Queries,0.004274
19	POU3F3	0.004914	ARCHS4 Coexpression,0.004914			19	SALL3	0.0043	ARCHS4 Coexpression,0.0043
20	ELK1	0.004978	GTEx Coexpression,0.004978			20	SOX21	0.004914	ARCHS4 Coexpression,0.004914
21	NHLH2	0.005528	ARCHS4 Coexpression,0.005528			21	TCF23	0.004978	GTEx Coexpression,0.004978
22	NEUROD6	0.005698	Enrichr Queries,0.005698			22	SIX5	0.004986	Enrichr Queries,0.004986
23	MTF2	0.006098	Literature ChIP-seq,0.006098			23	HMGA2	0.005528	ARCHS4 Coexpression,0.005528
24	CSRNP3	0.006143	ARCHS4 Coexpression,0.006143			24	OSR2	0.0056	GTEx Coexpression,0.0056
25	THRA	0.006223	GTEx Coexpression,0.006223			25	MTF2	0.006098	Literature ChIP-seq,0.006098
26	SOX2	0.006734	ReMap ChIP-seq,0.006734			26	DBX1	0.006143	ARCHS4 Coexpression,0.006143
27	EBF3	0.006757	ARCHS4 Coexpression,0.006757			27	MKX	0.006223	GTEx Coexpression,0.006223
28	PRDM12	0.006845	GTEx Coexpression,0.006845			28	ZNF462	0.00641	Enrichr Queries,0.00641
29	ZIC1	0.007371	ARCHS4 Coexpression,0.007371			29	SOX2	0.006734	ReMap ChIP-seq,0.006734
30	ZNF804A	0.007467	GTEx Coexpression,0.007467			30	NFATC4	0.006757	ARCHS4 Coexpression,0.006757
31	DACH2	0.007835	Enrichr Queries,0.007835			31	MSX1	0.006845	GTEx Coexpression,0.006845
32	ZNF365	0.00809	GTEx Coexpression,0.00809			32	POU5F1	0.007371	ARCHS4 Coexpression,0.007371
33	REST	0.008475	ENCODE ChIP-seq,0.008475			33	HOXD3	0.007467	GTEx Coexpression,0.007467
34	ARX	0.008547	Enrichr Queries,0.008547			34	ZHX3	0.007835	Enrichr Queries,0.007835
35	MEIS3	0.0086	ARCHS4 Coexpression,0.0086			35	GLIS2	0.00809	GTEx Coexpression,0.00809
36	TBR1	0.009259	Enrichr Queries,0.009259			36	TCF7L2	0.008475	ENCODE ChIP-seq,0.008475
37	ARNT2	0.009828	ARCHS4 Coexpression,0.009828			37	EGR2	0.008712	GTEx Coexpression,0.008712
38	ZNF385D	0.009972	Enrichr Queries,0.009972			38	CREB3L2	0.009214	ARCHS4 Coexpression,0.009214
39	PDX1	0.0101	ReMap ChIP-seq,0.0101			39	EBF4	0.009259	Enrichr Queries,0.009259
40	ZSCAN18	0.01044	ARCHS4 Coexpression,0.01044			40	ZNF804B	0.009334	GTEx Coexpression,0.009334
41	PIN1	0.01058	GTEx Coexpression,0.01058			41	ZFHX3	0.009972	Enrichr Queries,0.009972
42	POU3F2	0.01068	Enrichr Queries,0.01068			42	PCGF2	0.0101	ReMap ChIP-seq,0.0101
43	ST18	0.0114	Enrichr Queries,0.0114			43	LIN28A	0.01044	ARCHS4 Coexpression,0.01044
44	CUX2	0.01167	ARCHS4 Coexpression,0.01167			44	ZNF423	0.01068	Enrichr Queries,0.01068
45	INSM2	0.01182	GTEx Coexpression,0.01182			45	ZNF114	0.0112	GTEx Coexpression,0.0112
46	POU6F2	0.01211	Enrichr Queries,0.01211			46	SOX10	0.0114	Enrichr Queries,0.0114
47	SMAD4	0.0122	Literature ChIP-seq,0.0122			47	TCF12	0.01167	ARCHS4 Coexpression,0.01167
48	ZFP28	0.01229	ARCHS4 Coexpression,0.01229			48	ZBTB8A	0.01182	GTEx Coexpression,0.01182
49	FEZF2	0.01282	Enrichr Queries,0.01282			49	WT1	0.0122	Literature ChIP-seq,0.0122
50	KLF7	0.0129	ARCHS4 Coexpression,0.0129			50	PRDM16	0.01245	GTEx Coexpression,0.01245
51	FOXP1	0.01347	ReMap ChIP-seq,0.01347			51	HES3	0.0129	ARCHS4 Coexpression,0.0129
52	NPAS3	0.01353	Enrichr Queries,0.01353			52	ZNF737	0.01307	GTEx Coexpression,0.01307
53	SREBF2	0.01369	GTEx Coexpression,0.01369			53	KLF9	0.01347	ReMap ChIP-seq,0.01347
54	POU6F1	0.01431	GTEx Coexpression,0.01431			54	ZSCAN10	0.01351	ARCHS4 Coexpression,0.01351
55	CSRNP2	0.01474	ARCHS4 Coexpression,0.01474			55	NR2F2	0.01369	GTEx Coexpression,0.01369
56	ZMAT4	0.01493	GTEx Coexpression,0.01493			56	ARID3B	0.01413	ARCHS4 Coexpression,0.01413
57	NEUROD4	0.01496	Enrichr Queries,0.01496			57	SREBF1	0.01425	Enrichr Queries,0.01425
58	LHX9	0.01536	ARCHS4 Coexpression,0.01536			58	ZNF219	0.01474	ARCHS4 Coexpression,0.01474
59	TEF	0.01556	GTEx Coexpression,0.01556			59	RUNX2	0.01493	GTEx Coexpression,0.01493
60	HIVEP2	0.01618	GTEx Coexpression,0.01618			60	NFIC	0.01496	Enrichr Queries,0.01496
61	INSM1	0.01638	Enrichr Queries,0.01638			61	LIN28B	0.01536	ARCHS4 Coexpression,0.01536
62	POU3F4	0.01658	ARCHS4 Coexpression,0.01658			62	PAX8	0.01556	GTEx Coexpression,0.01556
63	PRDM14	0.01684	ReMap ChIP-seq,0.01684			63	ZFHX4	0.01567	Enrichr Queries,0.01567
64	TCF7L2	0.01695	ENCODE ChIP-seq,0.01695			64	ZNF469	0.01618	GTEx Coexpression,0.01618
65	PURG	0.01742	GTEx Coexpression,0.01742			65	SOX1	0.01658	ARCHS4 Coexpression,0.01658
66	ZNF385B	0.01781	Enrichr Queries,0.01781			66	GBX2	0.0168	GTEx Coexpression,0.0168
67	ZNF821	0.01781	ARCHS4 Coexpression,0.01781			67	FOXA2	0.01684	ReMap ChIP-seq,0.01684
68	SGSM2	0.01805	GTEx Coexpression,0.01805			68	KDM5B	0.01695	ENCODE ChIP-seq,0.01695
69	ZBTB18	0.01843	ARCHS4 Coexpression,0.01843			69	DBX2	0.01709	Enrichr Queries,0.01709
70	ESRRG	0.01852	Enrichr Queries,0.01852			70	TBX18	0.0172	ARCHS4 Coexpression,0.0172
71	LHX2	0.01867	GTEx Coexpression,0.01867			71	ESR1	0.01742	GTEx Coexpression,0.01742
72	ZFHX4	0.01904	ARCHS4 Coexpression,0.01904			72	PAX6	0.01781	Enrichr Queries,0.01781
73	ZNF534	0.01929	GTEx Coexpression,0.01929			73	ERG	0.01805	GTEx Coexpression,0.01805
74	RORB	0.01991	GTEx Coexpression,0.01991			74	OLIG2	0.01829	Literature ChIP-seq,0.01829
75	SOX11	0.01994	Enrichr Queries,0.01994			75	SOX4	0.01867	GTEx Coexpression,0.01867
76	PCGF2	0.0202	ReMap ChIP-seq,0.0202			76	SOX9	0.01904	ARCHS4 Coexpression,0.01904
77	ZNF248	0.02027	ARCHS4 Coexpression,0.02027			77	HEYL	0.01929	GTEx Coexpression,0.01929
78	HMG20B	0.02054	GTEx Coexpression,0.02054			78	PAX3	0.01966	ARCHS4 Coexpression,0.01966
79	RFX4	0.02066	Enrichr Queries,0.02066			79	GLI1	0.01991	GTEx Coexpression,0.01991
80	NR2E1	0.02116	GTEx Coexpression,0.02116			80	TBXT	0.0202	ReMap ChIP-seq,0.0202
81	TFAP2B	0.0215	ARCHS4 Coexpression,0.0215			81	ZIC3	0.02027	ARCHS4 Coexpression,0.02027
82	TFAP2D	0.02178	GTEx Coexpression,0.02178			82	SOX13	0.02054	GTEx Coexpression,0.02054
83	BHLHE22	0.02273	ARCHS4 Coexpression,0.02273			83	HES5	0.02066	Enrichr Queries,0.02066
84	PAX6	0.02279	Enrichr Queries,0.02279			84	FOXC2	0.02088	ARCHS4 Coexpression,0.02088
85	DLX1	0.02302	GTEx Coexpression,0.02302			85	OSR1	0.02116	GTEx Coexpression,0.02116
86	ISL1	0.0235	Enrichr Queries,0.0235			86	SOX8	0.02137	Enrichr Queries,0.02137
87	CAMTA2	0.02365	GTEx Coexpression,0.02365			87	TBX2	0.02178	GTEx Coexpression,0.02178
88	BARHL2	0.02396	ARCHS4 Coexpression,0.02396			88	RAX	0.02211	ARCHS4 Coexpression,0.02211
89	ZNF804B	0.02422	Enrichr Queries,0.02422			89	FOXD3	0.0224	GTEx Coexpression,0.0224
90	KCNIP3	0.02427	GTEx Coexpression,0.02427			90	HIF1A	0.02273	ARCHS4 Coexpression,0.02273
91	POU3F1	0.02439	Literature ChIP-seq,0.02439			91	POU3F1	0.02279	Enrichr Queries,0.02279
92	POU4F1	0.02457	ARCHS4 Coexpression,0.02457			92	BNC2	0.02302	GTEx Coexpression,0.02302
93	PKNOX2	0.02489	GTEx Coexpression,0.02489			93	ZIC5	0.02334	ARCHS4 Coexpression,0.02334
94	NHLH1	0.02493	Enrichr Queries,0.02493			94	HIF3A	0.0235	Enrichr Queries,0.0235
95	NR2F1	0.02518	ARCHS4 Coexpression,0.02518			95	E2F7	0.02357	ReMap ChIP-seq,0.02357
96	CTCF	0.02542	ENCODE ChIP-seq,0.02542			96	NFIB	0.02422	Enrichr Queries,0.02422
97	MYPOP	0.02551	GTEx Coexpression,0.02551			97	SMAD9	0.02427	GTEx Coexpression,0.02427
98	ASCL1	0.02564	Enrichr Queries,0.02564			98	ZNF217	0.02439	Literature ChIP-seq,0.02439
99	ONECUT2	0.0258	ARCHS4 Coexpression,0.0258			99	HOXB1	0.02457	ARCHS4 Coexpression,0.02457
100	AIRE	0.02614	GTEx Coexpression,0.02614			100	PLAG1	0.02489	GTEx Coexpression,0.02489
101	EBF2	0.02641	ARCHS4 Coexpression,0.02641			101	TRPS1	0.02493	Enrichr Queries,0.02493
102	SP9	0.02676	GTEx Coexpression,0.02676			102	ZNF496	0.02518	ARCHS4 Coexpression,0.02518
103	POU4F2	0.02694	ReMap ChIP-seq,0.02694			103	MYOD1	0.02542	ENCODE ChIP-seq,0.02542
104	KLF16	0.02738	GTEx Coexpression,0.02738			104	NKX21	0.02551	GTEx Coexpression,0.02551
105	FOXP2	0.02778	Enrichr Queries,0.02778			105	HIC2	0.02564	Enrichr Queries,0.02564
106	MSANTD1	0.028	GTEx Coexpression,0.028			106	FOXS1	0.02614	GTEx Coexpression,0.02614
107	ZNF835	0.02849	Enrichr Queries,0.02849			107	SREBF2	0.02635	Enrichr Queries,0.02635
108	MESP2	0.02862	GTEx Coexpression,0.02862			108	TWIST1	0.02676	GTEx Coexpression,0.02676
109	BARHL1	0.02887	ARCHS4 Coexpression,0.02887			109	SMAD4	0.02694	ReMap ChIP-seq,0.02694
110	BCL11A	0.0292	Enrichr Queries,0.0292			110	SOX3	0.02703	ARCHS4 Coexpression,0.02703
111	SALL2	0.02925	GTEx Coexpression,0.02925			111	NR2E1	0.02707	Enrichr Queries,0.02707
112	SOX5	0.02991	Enrichr Queries,0.02991			112	TWIST2	0.02738	GTEx Coexpression,0.02738
113	LHX1	0.0301	ARCHS4 Coexpression,0.0301			113	PRRX1	0.02764	ARCHS4 Coexpression,0.02764
114	NCOA3	0.0303	ReMap ChIP-seq,0.0303			114	SALL4	0.02778	Enrichr Queries,0.02778
115	ZNF423	0.03071	ARCHS4 Coexpression,0.03071			115	PRRX2	0.028	GTEx Coexpression,0.028
116	SOHLH1	0.03111	GTEx Coexpression,0.03111			116	TSHZ3	0.02925	GTEx Coexpression,0.02925
117	ZIC4	0.03133	ARCHS4 Coexpression,0.03133			117	IRX1	0.02948	ARCHS4 Coexpression,0.02948
118	ZIM2	0.03134	Enrichr Queries,0.03134			118	FOXP4	0.02991	Enrichr Queries,0.02991
119	CXXC4	0.03174	GTEx Coexpression,0.03174			119	POU3F2	0.0301	ARCHS4 Coexpression,0.0301
120	NKRF	0.03236	GTEx Coexpression,0.03236			120	ONECUT1	0.0303	ReMap ChIP-seq,0.0303
121	PEG3	0.03256	ARCHS4 Coexpression,0.03256			121	EGR1	0.03049	Literature ChIP-seq,0.03049
122	EBF1	0.03317	ARCHS4 Coexpression,0.03317			122	AEBP1	0.03049	GTEx Coexpression,0.03049
123	MEIS2	0.03348	Enrichr Queries,0.03348			123	CBX2	0.03071	ARCHS4 Coexpression,0.03071
124	ZNF428	0.0336	GTEx Coexpression,0.0336			124	SP5	0.03133	ARCHS4 Coexpression,0.03133
125	POU5F1	0.03367	ReMap ChIP-seq,0.03367			125	FEZF1	0.03174	GTEx Coexpression,0.03174
126	ZFHX2	0.03378	ARCHS4 Coexpression,0.03378			126	ZNF70	0.03205	Enrichr Queries,0.03205
127	MAZ	0.0339	ENCODE ChIP-seq,0.0339			127	EBF2	0.03236	GTEx Coexpression,0.03236
128	SOX6	0.03419	Enrichr Queries,0.03419			128	ZIC2	0.03317	ARCHS4 Coexpression,0.03317
129	BHLHA9	0.03423	GTEx Coexpression,0.03423			129	ZBED2	0.0336	GTEx Coexpression,0.0336
130	HES3	0.03485	GTEx Coexpression,0.03485			130	ZNF175	0.03367	ReMap ChIP-seq,0.03367
131	SETBP1	0.03501	ARCHS4 Coexpression,0.03501			131	HAND1	0.03378	ARCHS4 Coexpression,0.03378
132	DZIP1	0.03547	GTEx Coexpression,0.03547			132	RFX5	0.0339	ENCODE ChIP-seq,0.0339
133	SALL3	0.03561	Enrichr Queries,0.03561			133	ZNF704	0.03419	Enrichr Queries,0.03419
134	HEY1	0.03609	GTEx Coexpression,0.03609			134	ZNF608	0.03423	GTEx Coexpression,0.03423
135	SATB2	0.03624	ARCHS4 Coexpression,0.03624			135	PATZ1	0.0344	ARCHS4 Coexpression,0.0344
136	EGR1	0.03659	Literature ChIP-seq,0.03659			136	FOXC1	0.03485	GTEx Coexpression,0.03485
137	ZNF483	0.03704	Enrichr Queries,0.03704			137	POU2F1	0.03501	ARCHS4 Coexpression,0.03501
138	HES5	0.03734	GTEx Coexpression,0.03734			138	GLIS1	0.03547	GTEx Coexpression,0.03547
139	ZBTB8B	0.03796	GTEx Coexpression,0.03796			139	PBX1	0.03561	Enrichr Queries,0.03561
140	PBX1	0.03808	ARCHS4 Coexpression,0.03808			140	HEY1	0.03563	ARCHS4 Coexpression,0.03563
141	KLF12	0.03846	Enrichr Queries,0.03846			141	POGK	0.03609	GTEx Coexpression,0.03609
142	FAM200B	0.03858	GTEx Coexpression,0.03858			142	ALX4	0.03624	ARCHS4 Coexpression,0.03624
143	THYN1	0.03983	GTEx Coexpression,0.03983			143	TCF3	0.03659	Literature ChIP-seq,0.03659
144	ZNF454	0.03989	Enrichr Queries,0.03989			144	FOXD1	0.03671	GTEx Coexpression,0.03671
145	OTP	0.03993	ARCHS4 Coexpression,0.03993			145	HOXD9	0.03734	GTEx Coexpression,0.03734
146	TBXT	0.0404	ReMap ChIP-seq,0.0404			146	NFIX	0.03775	Enrichr Queries,0.03775
147	DBP	0.04045	GTEx Coexpression,0.04045			147	PRDM5	0.03796	GTEx Coexpression,0.03796
148	LHX6	0.04054	ARCHS4 Coexpression,0.04054			148	ZNF521	0.03808	ARCHS4 Coexpression,0.03808
149	VAX1	0.04107	GTEx Coexpression,0.04107			149	TP73	0.03846	Enrichr Queries,0.03846
150	LMX1A	0.04131	Enrichr Queries,0.04131			150	SOX11	0.03917	Enrichr Queries,0.03917
151	ZNF853	0.04177	ARCHS4 Coexpression,0.04177			151	ZBTB39	0.03931	ARCHS4 Coexpression,0.03931
152	PROX1	0.04202	Enrichr Queries,0.04202			152	MEOX2	0.03983	GTEx Coexpression,0.03983
153	KDM5B	0.04237	ENCODE ChIP-seq,0.04237			153	SOX5	0.03989	Enrichr Queries,0.03989
154	ETV1	0.04238	ARCHS4 Coexpression,0.04238			154	ZNF532	0.03993	ARCHS4 Coexpression,0.03993
155	AR	0.04268	Literature ChIP-seq,0.04268			155	KLF3	0.0404	ReMap ChIP-seq,0.0404
156	SIX3	0.04274	Enrichr Queries,0.04274			156	ZNF621	0.04045	GTEx Coexpression,0.04045
157	EGR4	0.04294	GTEx Coexpression,0.04294			157	FOXE1	0.04107	GTEx Coexpression,0.04107
158	TCF4	0.043	ARCHS4 Coexpression,0.043			158	ZNF516	0.04131	Enrichr Queries,0.04131
159	NFIB	0.04361	ARCHS4 Coexpression,0.04361			159	EPAS1	0.04169	GTEx Coexpression,0.04169
160	GATA3	0.04377	ReMap ChIP-seq,0.04377			160	OTX1	0.04177	ARCHS4 Coexpression,0.04177
161	DACH1	0.04416	Enrichr Queries,0.04416			161	SOX12	0.04202	Enrichr Queries,0.04202
162	ZFP41	0.04418	GTEx Coexpression,0.04418			162	ZNF215	0.04231	GTEx Coexpression,0.04231
163	ZNF771	0.0448	GTEx Coexpression,0.0448			163	ZNF384	0.04237	ENCODE ChIP-seq,0.04237
164	NKX62	0.04484	ARCHS4 Coexpression,0.04484			164	CREB3L1	0.04238	ARCHS4 Coexpression,0.04238
165	ZNF721	0.04543	GTEx Coexpression,0.04543			165	RXRA	0.04274	Enrichr Queries,0.04274
166	LHX5	0.04558	Enrichr Queries,0.04558			166	HOXD11	0.04294	GTEx Coexpression,0.04294
167	DRGX	0.04605	GTEx Coexpression,0.04605			167	SNAI2	0.043	ARCHS4 Coexpression,0.043
168	RARB	0.0463	Enrichr Queries,0.0463			168	CASZ1	0.04345	Enrichr Queries,0.04345
169	ZFP1	0.04667	GTEx Coexpression,0.04667			169	TBX3	0.04356	GTEx Coexpression,0.04356
170	PURA	0.04668	ARCHS4 Coexpression,0.04668			170	FOXL1	0.04361	ARCHS4 Coexpression,0.04361
171	KLF9	0.04714	ReMap ChIP-seq,0.04714			171	ASCL1	0.04416	Enrichr Queries,0.04416
172	ZSCAN1	0.04729	GTEx Coexpression,0.04729			172	ZNF311	0.04418	GTEx Coexpression,0.04418
173	ZNF608	0.0473	ARCHS4 Coexpression,0.0473			173	EBF1	0.0448	GTEx Coexpression,0.0448
174	ZFPM2	0.04772	Enrichr Queries,0.04772			174	NEUROG2	0.04484	ARCHS4 Coexpression,0.04484
175	IRX1	0.04791	ARCHS4 Coexpression,0.04791			175	TET1	0.04545	ARCHS4 Coexpression,0.04545
176	HSFY2	0.04792	GTEx Coexpression,0.04792			176	MYCN	0.04558	Enrichr Queries,0.04558
177	ZIC3	0.04843	Enrichr Queries,0.04843			177	FOXL2	0.04605	GTEx Coexpression,0.04605
178	ARNT	0.04854	GTEx Coexpression,0.04854			178	ZBTB12	0.04607	ARCHS4 Coexpression,0.04607
179	WT1	0.04878	Literature ChIP-seq,0.04878			179	NFIA	0.0463	Enrichr Queries,0.0463
180	PRDM8	0.04914	ARCHS4 Coexpression,0.04914			180	RFX8	0.04667	GTEx Coexpression,0.04667
181	BCL11B	0.04915	Enrichr Queries,0.04915			181	PRDM1	0.04714	ReMap ChIP-seq,0.04714
182	RBSN	0.04916	GTEx Coexpression,0.04916			182	LHX9	0.04729	GTEx Coexpression,0.04729
183	ZNF300	0.04975	ARCHS4 Coexpression,0.04975			183	SMAD3	0.04772	Enrichr Queries,0.04772
184	VSX2	0.04978	GTEx Coexpression,0.04978			184	TP53	0.04791	ARCHS4 Coexpression,0.04791
185	OLIG3	0.04986	Enrichr Queries,0.04986			185	HOXD10	0.04792	GTEx Coexpression,0.04792
						186	NPAS3	0.04843	Enrichr Queries,0.04843
						187	STAT3	0.04878	Literature ChIP-seq,0.04878
						188	GSX2	0.04914	ARCHS4 Coexpression,0.04914
						189	NEUROD4	0.04916	GTEx Coexpression,0.04916
						190	DZIP1	0.04986	Enrichr Queries,0.04986

### Sheet: Table S6
Table S6 - Significant isoform switching events in E2148* vs. Control neurons
	Term	gene_ref	gene_id	gene_name	condition_1	condition_2	gene_switch_q_value	switchConsequencesGene	Rank
	1	geneComp_00000443	AFF2	AFF2	Control	E2148*	1.59e-10	TRUE	1
	2	geneComp_00027276	SMARCA4	SMARCA4	Control	E2148*	1.81e-09	TRUE	2
	3	geneComp_00027234	SLIRP	SLIRP	Control	E2148*	4.94e-09	TRUE	3
	5	geneComp_00026004	RSL1D1	RSL1D1	Control	E2148*	7.96e-09	TRUE	4
	6	geneComp_00024607	RBM5	RBM5	Control	E2148*	1.26e-08	TRUE	5
	7	geneComp_00023259	PLK1	PLK1	Control	E2148*	1.96e-08	FALSE	6
	8	geneComp_00015162	G3BP1	G3BP1	Control	E2148*	1.29e-07	TRUE	7
	9	geneComp_00024418	RAF1	RAF1	Control	E2148*	1.29e-07	TRUE	8
	10	geneComp_00000203	ACSL3	ACSL3	Control	E2148*	5.58e-07	TRUE	9
	11	geneComp_00000941	APLP2	APLP2	Control	E2148*	2.46e-06	TRUE	10
	12	geneComp_00016761	HSPA8	HSPA8	Control	E2148*	3.74e-06	TRUE	11
	13	geneComp_00019890	MCL1	MCL1	Control	E2148*	1.19e-05	FALSE	12
	14	geneComp_00022839	PFDN1	PFDN1	Control	E2148*	2.07e-05	TRUE	13
	15	geneComp_00028258	STARD7	STARD7	Control	E2148*	4.48e-05	TRUE	14
	16	geneComp_00023692	PPP4R1	PPP4R1	Control	E2148*	0.000129945	TRUE	15
	17	geneComp_00004767	DNAJB2	DNAJB2	Control	E2148*	0.000168496	TRUE	16
	18	geneComp_00014863	FIS1	FIS1	Control	E2148*	0.000168496	TRUE	17
	19	geneComp_00020922	MYH9	MYH9	Control	E2148*	0.000224746	TRUE	18
	20	geneComp_00005335	EIF4A1	EIF4A1	Control	E2148*	0.000729	TRUE	19
	22	geneComp_00028019	SPOP	SPOP	Control	E2148*	0.000729	FALSE	20
	23	geneComp_00024176	PTPRS	PTPRS	Control	E2148*	0.00106769	TRUE	21
	25	geneComp_00001306	ATF2	ATF2	Control	E2148*	0.00136855	TRUE	22
	26	geneComp_00001386	ATP2C1	ATP2C1	Control	E2148*	0.00164544	FALSE	23
	28	geneComp_00005199	EEF1D	EEF1D	Control	E2148*	0.00164544	TRUE	24
	29	geneComp_00028649	TARDBP	TARDBP	Control	E2148*	0.00366977	TRUE	25
	30	geneComp_00025277	RNF220	RNF220	Control	E2148*	0.00367272	TRUE	26
	31	geneComp_00028500	SYMPK	SYMPK	Control	E2148*	0.00576165	TRUE	27
	32	geneComp_00002372	CALD1	CALD1	Control	E2148*	0.00657893	TRUE	28
	33	geneComp_00022580	PCDHB2	PCDHB2	Control	E2148*	0.0134012	TRUE	29
	34	geneComp_00020281	MIR9-1HG	MIR9-1HG	Control	E2148*	0.0164176	FALSE	30
	35	geneComp_00028795	TCF20	TCF20	Control	E2148*	0.0178563	FALSE	31
	36	geneComp_00021143	NCAPH2	NCAPH2	Control	E2148*	0.0199641	TRUE	32
	37	geneComp_00029687	TPM4	TPM4	Control	E2148*	0.0199641	TRUE	33
	38	geneComp_00027825	SORBS2	SORBS2	Control	E2148*	0.0201038	TRUE	34
	39	geneComp_00005135	ECSIT	ECSIT	Control	E2148*	0.0218053	TRUE	35
	40	geneComp_00017688	KIF21A	KIF21A	Control	E2148*	0.0218053	FALSE	36
	41	geneComp_00005327	EIF3I	EIF3I	Control	E2148*	0.0245843	TRUE	37
	42	geneComp_00028429	SUMF2	SUMF2	Control	E2148*	0.0249005	FALSE	38
	43	geneComp_00001187	ARPP19	ARPP19	Control	E2148*	0.0259764	FALSE	39
	44	geneComp_00020745	MTDH	MTDH	Control	E2148*	0.0259764	TRUE	40
	45	geneComp_00001140	ARL6IP1	ARL6IP1	Control	E2148*	0.0300603	TRUE	41
	46	geneComp_00014258	EVL	EVL	Control	E2148*	0.0300603	TRUE	42
	47	geneComp_00001396	ATP5F1C	ATP5F1C	Control	E2148*	0.0305721	TRUE	43
	48	geneComp_00024383	RACK1	RACK1	Control	E2148*	0.0320753	TRUE	44
	49	geneComp_00001343	ATMIN	ATMIN	Control	E2148*	0.0331538	TRUE	45
	50	geneComp_00004004	CSNK2A1	CSNK2A1	Control	E2148*	0.0332303	FALSE	46
	51	geneComp_00023963	PRXL2A	PRXL2A	Control	E2148*	0.0355217	FALSE	47
	52	geneComp_00015859	GRB2	GRB2	Control	E2148*	0.0383842	TRUE	48
	53	geneComp_00030174	TXNDC15	TXNDC15	Control	E2148*	0.0399801	TRUE	49
	54	geneComp_00025386	ROBO1	ROBO1	Control	E2148*	0.042581	TRUE	50
	55	geneComp_00002258	C8orf33	C8orf33	Control	E2148*	0.045078	TRUE	51
	56	geneComp_00016021	GUK1	GUK1	Control	E2148*	0.0452022	TRUE	52

### Sheet: Table S7
Table S7 - DEGs that overlap with SFARI database and gene enrichment analysis for disease categories
			DisGENET enrichment for DEGs
	Gene symbol		Description	p.adjust	GeneRatio	BgRatio	geneID	EnrichmentScore
	ABAT		Cortical Dysplasia	3.65428e-09	0.0180995	0.00544506	10763/2596/5649/2904/3800/84059/10765/26047/10000/2018/2566/7280/4131/57556/5413/6505/10716/23043/3329/5291/6904/81857/7040/9681/1742/6326/112755/2535/9524/10381/56776/5048/23316/6335/6301/4133/2903/5279/6323/2260	3.36687
	ABCA7		Severe global developmental delay	1.25893e-08	0.018552	0.0059988	2736/5015/9378/2904/2261/3020/18/4915/26047/23126/340533/2566/4536/6660/7280/8560/10716/51/4508/1496/4538/9037/4537/6812/79158/170302/4540/3763/29781/25782/10381/57492/5351/4541/80816/57003/1781/9915/56052/51133/2067	3.13218
	ABL2		Aggressive behavior	5.19997e-08	0.0217195	0.00812145	2334/9378/23114/6535/84894/5063/26047/4137/23126/6664/2259/112476/114798/6925/1917/57526/27086/2562/4841/6096/6660/2892/3786/1759/9853/1183/10165/7415/284217/388662/7204/4297/23400/23040/57492/23316/8831/10815/8322/25942/55777/2896/1781/9320/6683/953/6301/6323	2.7115
	ACTL6B		Neuroectodermal Tumor, Primitive	2.92034e-08	0.0226244	0.00849061	6469/595/429/5727/6422/7345/3084/29/7157/6750/4853/596/9734/7170/1278/4363/4914/6678/4852/2047/5156/7704/6611/9118/2308/3161/7422/5291/1021/6746/3925/324/3642/1630/4192/5074/6608/6855/2314/1523/2130/9201/10381/10014/444/3480/2026/4133/6929/1000	2.70318
	ACTN4		Autistic behavior	5.2406e-11	0.0316742	0.0120437	4212/5080/2334/58499/9378/2904/6535/55870/1301/26053/84059/10765/5063/26047/23126/340533/9459/6925/2566/1141/93986/57526/2562/6095/57459/5455/10716/23043/1759/27255/9379/3736/6192/2664/1183/81857/6844/2290/7204/6326/6855/6492/6812/63035/5422/112755/170302/2775/6576/11043/10466/9524/51111/55252/57492/10075/55209/56776/23316/8831/6335/57532/80816/25942/9320/22866/6301/29123/5279/6323	2.68325
	ADGRL1		Tonic - clonic seizures	5.2406e-11	0.0348416	0.0138434	54715/1268/2558/18/84059/5063/4137/6900/9459/6925/2566/6750/477/3778/57526/4536/2562/6774/1191/6096/6547/5066/4852/2892/3786/6505/2891/1759/4513/4508/5660/1392/4538/2782/3736/57468/2664/1183/6904/154881/4519/2290/123606/7415/2572/6326/6855/4537/6812/112755/5530/23349/1137/6223/775/170302/55800/2775/11043/4540/1200/6833/2997/2247/10588/23316/3766/4541/6335/3785/2896/22866/2903/5325/56052/60684/6323	2.5716
	ADSS2		Absent speech	3.26899e-08	0.0262443	0.0107056	64919/777/9378/2904/3800/4915/55870/84894/26047/23126/340533/6925/2566/10472/6506/1917/815/6660/9568/8560/57459/10717/6611/10716/1759/1496/23221/51412/1183/6904/2290/816/388662/7204/6326/6812/5530/2775/11043/80232/25782/57492/9918/10075/23299/8831/10815/29920/51506/3785/80816/57003/5277/22866/29123/56052/60684/56270	2.49059
	AFF2		Short nose	3.74899e-09	0.0298643	0.0122283	6469/28514/2737/6496/2736/2619/3020/1028/4036/7546/5727/1301/5063/2719/6664/4038/340533/23522/6925/27086/6232/2239/1718/7476/8913/6229/57222/6138/4329/54499/64093/324/154881/2290/6210/7204/6204/4297/2535/259232/6223/6231/2314/6654/2530/25782/4338/83879/2316/10075/6833/9401/3977/4893/55209/5048/9990/29920/80816/25942/55777/9320/2903/2260/4337/29940	2.48662
	AGAP1		Rett Syndrome	4.46147e-08	0.0262443	0.0107978	5362/2904/6535/5099/6658/3400/6925/29/10472/596/57526/3486/2562/8370/1750/3897/1191/3397/84628/378938/8367/9568/2824/9612/6863/2891/2917/1759/7329/23221/7422/3949/80312/8365/2556/3925/57468/2664/2665/2290/22854/2742/6239/6812/170302/148281/1749/2550/9401/5048/2247/3480/2026/5664/55777/4133/6323/6845	2.46907
	AGAP2		Pervasive Development Disorder	3.01528e-09	0.0348416	0.0151354	5080/2334/58499/5649/9378/2904/54715/6535/7546/6319/26053/5013/26047/4137/23126/3667/84623/3084/2044/340533/6925/1141/1917/93986/57526/27086/2562/145581/91752/9369/22941/144165/4852/5413/6505/8913/6611/10716/2917/140733/794/57575/84530/5291/9379/9037/54913/367/324/4192/22862/6622/7040/7204/6326/775/26056/1523/51111/50944/9447/57492/4684/55209/5048/2247/152789/1312/23316/23413/4922/113130/57532/55777/6683/2903/6323	2.34899
	AGO1		Mild Mental Retardation	3.74899e-09	0.0352941	0.0156892	7080/79633/2737/2334/6535/9423/6658/5727/10765/2719/23126/55351/6664/2259/112476/23522/6925/146760/5456/3778/57526/4841/103/3094/4914/6096/6656/22941/6660/7273/2892/6611/23043/4508/1021/1183/324/81857/84197/1837/113246/1630/23001/139285/23111/7204/6239/1137/170302/2775/6307/10466/8091/9524/10020/1523/50944/25782/57492/2316/10075/1200/4893/4668/55209/117143/56776/5048/1312/10815/25942/4041/22866/3764/6301/7021/5279/6323	2.2953
	AHNAK		Dyskinetic syndrome	2.31732e-08	0.0325792	0.0145817	5764/777/2904/1268/4036/4915/10765/7345/2259/112476/2566/6506/1917/3778/4536/2562/23551/1804/5420/4720/92737/4987/57462/5579/11113/3786/23043/1759/4508/64218/7422/4538/51412/3736/3105/27030/5578/6224/81857/2290/6622/816/9829/54832/2914/1742/6326/4537/6812/112755/5530/1137/2571/170302/2775/9524/4540/23400/2048/56776/5048/157/1312/23316/8831/4541/3785/22866/6301/2903/2778/5279	2.27582
	ANKRD11		Dysmorphic features	5.2406e-11	0.0447964	0.0202575	4212/64919/2736/5015/5649/55553/9378/6535/2261/3020/1028/3730/5727/7067/1282/1301/26053/53335/71/23126/6664/10000/112476/340533/6925/7157/4851/1141/10472/6662/26278/2324/57526/27086/3486/2562/1278/4914/22941/6660/23057/57459/10717/4131/5455/7436/694/1759/1767/9985/2556/54499/26033/2290/10085/139285/25806/23111/1277/7204/6326/10262/4297/5530/79158/775/91461/170302/80232/10466/6654/26173/55699/51111/2070/23400/1826/1795/57492/3643/9401/55209/5048/3480/9427/8831/3785/80816/25942/3516/6016/7846/55777/9320/6683/29123/2778/6323/2260	2.26816
	ANKS1B		Developmental Disabilities	4.78435e-09	0.0361991	0.0163813	6469/8788/5080/7855/2737/2334/2736/7025/777/5649/9378/2904/2195/6535/2261/4036/6657/1602/3730/4915/5727/10765/1735/3084/57007/6664/10000/112476/23522/6925/4851/10472/93986/3778/131405/58497/4854/7402/4211/7405/3786/25778/7422/5291/6091/102/54499/1400/6904/2290/9124/7415/6616/5914/6326/5361/4297/1137/170302/2735/4281/128344/51111/3763/2048/1795/10327/57492/1200/9698/4893/8831/9170/57532/3785/5277/56006/5325/2778/3052	2.25521
	APH1A		Downward slant of palpebral fissure	3.74899e-09	0.038914	0.0180425	2737/2261/90161/3020/4036/429/18/4915/5727/1301/26053/53335/10765/5063/2719/71/4038/23522/9459/2566/6506/4853/1917/27086/4841/2273/2239/815/1718/6660/4854/10716/1759/51412/4329/54499/64093/9037/2664/1183/324/81857/113246/154881/2290/23111/1277/7204/6855/10262/6239/6812/63035/4297/5530/2535/259232/6223/170302/11043/6654/55252/25782/1795/10381/57492/2316/444/10075/9401/4893/55209/5048/9427/1312/8831/29920/80816/25942/6016/9469/22866/7021/2260/1287/29940	2.20363
	ARHGAP32		Severe intellectual disability	3.74899e-09	0.041629	0.019796	7080/79633/2737/9378/2904/2261/476/4915/55870/5727/10765/5063/26047/23126/84623/53834/340533/23522/9459/6925/1917/57526/27086/5923/84919/6774/3897/4914/4983/815/22941/5881/4720/57459/2892/10717/11113/8913/23043/1759/51/4508/1496/1021/64093/9037/2664/1183/81857/113246/2290/816/9928/388662/6326/6855/6812/4297/259232/170302/6576/11043/10466/6654/9524/3763/3899/25782/57492/10075/6833/4668/55209/117143/56776/3480/8831/10815/1663/29920/80816/7846/55777/1781/9320/22866/6301/2903/6453/5279/6323/2036	2.1508
	ARID1B		Neuroendocrine Tumors	6.01722e-10	0.0470588	0.022657	7080/8788/5080/10763/595/6657/3670/10413/429/4915/1462/6422/7345/5063/71/333/8829/6664/10000/9480/7157/4851/6510/6751/6750/596/2324/3371/9734/7170/4741/142/23440/8370/6774/3897/1191/4914/2934/57669/4854/6405/8367/4852/92737/8140/7405/23471/2047/5156/6863/5797/4513/9118/2308/7329/7422/1392/80312/8365/5291/1021/6746/5725/3925/324/3642/4192/22854/51477/27087/10314/6713/2064/81/10683/6855/116159/170302/2314/8091/23524/7012/9201/2048/6520/79969/10014/4684/6386/2316/4893/3480/2026/7298/9189/4922/8322/2896/10168/23612/3159/2778/5331	2.1302
	AR		Vital capacity	6.5461e-09	0.0411765	0.0198422	4212/55553/4036/255928/6262/5727/26053/71/4137/3084/654/2029/10079/23768/1879/84168/1780/4237/27086/131405/9734/255743/9638/7273/80128/7402/4987/4052/57553/9612/7476/3696/2047/7704/55799/4299/4170/1496/57698/22885/116987/10867/51232/4343/2760/9902/7003/9866/1630/114880/816/223117/54897/1295/5287/4194/6239/253461/112755/23248/127731/80232/4016/26230/83938/389421/2070/3763/6168/79991/6902/2202/200734/3899/9510/8425/9671/1832/146691/10644/27145/9320/463/5592/219699/11259/9586/253827/79807/169792/5654	2.12137
	ARNT2		Depressed nasal bridge	1.95641e-08	0.0402715	0.0196576	6469/79633/2737/2736/9378/80144/2261/3020/1028/4036/3730/1301/5063/2719/26047/23126/6664/10000/57498/23522/9459/10472/84168/3070/1917/6662/3778/1278/2239/1718/6660/5296/57459/9394/57560/51/23221/80781/4329/3736/64093/2664/1183/2290/2109/1277/6326/10683/6855/6812/4297/2535/79158/775/29968/170302/2775/11043/80232/2314/6654/9759/55699/50964/25782/83879/9508/57492/2316/10075/23363/3643/4893/4668/55209/5351/9772/25942/5277/9469/9320/79659/22866/56006/7021/2778/341640/169792/2260	2.09265
	ARX		Forgetful	2.52859e-08	0.0402715	0.019796	595/8851/9900/5649/2904/1268/9423/9213/54207/4137/3667/57007/8654/2259/112476/1141/596/81542/10814/4900/142/51094/6774/7267/1191/6547/5066/4854/4852/57462/5579/23286/3786/4615/2890/1808/6863/6772/5919/4513/64218/5660/4538/5291/3736/152926/27030/5578/324/6224/10165/5122/6622/7074/7415/84867/1742/6326/10399/6855/6492/4297/1137/2571/9759/10020/10347/4540/2048/5627/51752/3643/1312/3106/10815/5664/9170/84630/4541/3785/2896/6683/3776/953/5592/4133/3416/9743/283131	2.07772
	ASAP2
	ASH1L		DisGENET enrichment for downregulated genes
	ASXL3		Description	p.adjust	GeneRatio	BgRatio	geneID	EnrichmentScore
	ATP1A1		Aura	7.06078e-08	0.0188679	0.00383	2904/150/26053/26047/340533/6506/1917/2562/4852/6505/1759/57468/6616/6326/6812/112755/2775/57492/8831/3785/80816/2903/6507	5.00185
	ATP2B1		Awakening Epilepsy	7.06078e-08	0.0188679	0.00383	2904/150/26053/26047/340533/6506/1917/2562/4852/6505/1759/57468/6616/6326/6812/112755/2775/57492/8831/3785/80816/2903/6507	5.00185
	AUTS2		Epilepsy, Cryptogenic	5.62967e-08	0.0196883	0.00406073	2904/150/26053/26047/340533/6506/1917/2562/4852/6505/1759/57468/6844/6616/6326/6812/112755/2775/57492/8831/3785/80816/2903/6507	4.92575
	BCL11A		Idiopathic generalized epilepsy	4.87994e-08	0.0205086	0.00433759	5080/9378/54715/6262/2566/1141/6506/477/2562/3786/8913/2917/57468/123606/2914/6326/1137/3752/3763/2550/6508/8831/3766/3785/2903	4.80617
	BCL11B		Hyperkinesia	7.13122e-07	0.0172272	0.00369157	777/4915/26047/4137/112476/4852/2890/2891/5660/107/816/4135/6326/2775/10020/3763/2550/29920/4922/140679/60684	4.73092
	BCORL1		Severe global developmental delay	3.44423e-08	0.0246103	0.0059988	2736/9378/2904/3020/4915/26047/23126/340533/2566/4536/7280/8560/10716/51/4508/1496/4538/4537/6812/79158/4540/3763/25782/10381/57492/4541/80816/1781/9915/51133	4.18082
	C12orf57		Cortical Dysplasia	5.84208e-07	0.021329	0.00544506	2596/5649/2904/3800/10765/26047/10000/2018/2566/7280/4131/5413/6505/10716/23043/3329/5291/6904/1742/6326/112755/10381/56776/5048/2903/5279	3.98069
	CACNA1C		Absent speech	4.19081e-11	0.0385562	0.0107056	64919/777/9378/2904/3800/4915/55870/84894/26047/23126/340533/2566/10472/6506/1917/815/9568/8560/57459/10717/10716/1759/1496/23221/51412/1183/6904/816/388662/7204/6326/6812/5530/2775/11043/80232/25782/57492/8831/10815/29920/51506/3785/80816/22866/60684/56270	3.70584
	CACNA1E		West Syndrome	1.30409e-06	0.02379	0.00687555	2904/4915/10000/112476/4536/2562/781/5923/1759/4508/1392/4538/2782/3736/1183/324/6904/6326/4537/6812/2775/55699/4540/3763/1749/5048/4541/3785/2903	3.52004
	CACNA1G		Tonic - clonic seizures	4.19081e-11	0.0451189	0.0138434	54715/1268/2558/5063/4137/6900/2566/6750/477/3778/4536/2562/1191/6547/4852/2892/3786/6505/2891/1759/4513/4508/5660/1392/4538/2782/3736/57468/2664/1183/6904/154881/4519/123606/2572/6326/6855/4537/6812/112755/5530/23349/1137/6223/775/55800/2775/11043/4540/3766/4541/3785/22866/2903/60684	3.36599
	CACNA2D1		Absence Seizures	4.67559e-07	0.0295324	0.00945965	54715/1268/2558/5063/26047/112476/340533/2566/6750/3778/2562/1191/6547/4852/57459/3786/6505/1392/3736/57468/2664/1183/6904/2572/6326/6855/6812/112755/1137/6223/2775/11043/2550/10815/3785/22866	3.18651
	CACNA2D3		Epileptic Seizures	1.01807e-07	0.0344545	0.0115362	9900/2904/54715/1268/2558/5013/7345/26047/4137/6750/6506/477/5923/1191/4983/6547/4852/2892/6505/2890/2891/2917/1759/4513/1392/5291/6233/2556/57468/6904/2572/6326/6812/1137/10381/2550/3643/3766/3785/7846/2903/55288	3.05754
	CACNG2		Dyskinetic syndrome	6.30848e-09	0.0426579	0.0145817	5764/777/2904/1268/4915/10765/7345/112476/2566/6506/1917/3778/4536/2562/1804/4720/92737/4987/5579/3786/23043/1759/4508/64218/4538/51412/3736/27030/5578/6224/6622/816/9829/2914/1742/6326/4537/6812/112755/5530/1137/2775/4540/23400/56776/5048/8831/4541/3785/22866/2903/5279	3.01124
	CAMK2A		Myoclonus	1.77592e-07	0.0352748	0.0122283	777/2904/23114/4915/26047/4137/6900/112476/2566/6506/1917/2562/103/815/144165/2892/3786/1759/4508/5660/51412/3736/1183/6622/9829/80308/6326/8722/6812/253461/5530/2775/80331/7259/10347/3752/23400/8831/10815/5664/3785/22866/2903	2.95359
	CAMK2B		Pervasive Development Disorder	2.02525e-08	0.0426579	0.0151354	5080/5649/9378/2904/54715/7546/26053/5013/26047/4137/23126/3667/84623/3084/340533/1141/1917/93986/27086/2562/145581/91752/9369/22941/144165/4852/5413/6505/8913/10716/2917/140733/794/84530/5291/9379/54913/324/6622/7204/6326/775/51111/50944/9447/57492/5048/152789/23413/4922/6683/2903	2.89944
	CASZ1		Movement Disorders	9.90091e-08	0.0434783	0.0167044	5080/2596/2904/1268/9213/84894/26047/4137/23126/3084/112476/2566/10472/477/93986/3778/5997/2562/103/815/9568/57459/2891/4170/23221/5660/1392/6844/154881/128240/6622/816/7534/284217/23025/84867/6326/6812/112755/1137/2775/80331/4540/2070/3763/57492/5048/8831/3785/7846/6683/2903/60684	2.67567
	CBX1		Severe intellectual disability	5.62967e-08	0.0492207	0.019796	79633/2737/9378/2904/476/4915/55870/10765/5063/26047/23126/84623/340533/23522/1917/27086/5923/84919/3897/4983/815/22941/5881/4720/57459/2892/10717/8913/23043/1759/51/4508/1496/1021/64093/2664/1183/113246/816/9928/388662/6326/6855/6812/11043/3763/3899/25782/57492/117143/56776/8831/10815/29920/80816/7846/1781/22866/2903/5279	2.56334
	CCDC88C		Hypoplasia of corpus callosum	5.84208e-07	0.0434783	0.0177657	79633/5080/3800/10765/23126/10000/57498/340533/10472/6506/103/3897/4983/58497/7280/5296/2892/10717/2058/2917/23043/1496/23221/5660/51412/54499/3736/1183/6904/113246/4747/6326/3799/6812/2775/80232/23400/25782/4338/10381/57492/56776/5048/29920/3785/80816/7846/6683/56006/2903/9915/5279/56270	2.51311
	CCSER1		Forgetful	2.53862e-07	0.04758	0.019796	8851/9900/5649/2904/1268/9213/4137/3667/8654/112476/1141/10814/4900/142/51094/7267/1191/6547/4852/5579/23286/3786/2890/6863/4513/64218/5660/4538/5291/3736/152926/27030/5578/324/6224/5122/6622/84867/1742/6326/6855/6492/1137/10020/10347/4540/51752/3643/10815/5664/84630/4541/3785/6683/3776/953/5592/9743	2.47363
	CDH2		Cerebellar Ataxia	5.84208e-07	0.04758	0.0203498	5649/23114/7546/7345/26047/112476/477/3778/7170/142/4983/144165/1804/7280/92737/5579/8913/577/7436/1759/4513/4508/3329/9788/114907/1392/4538/5291/116228/3736/1400/5578/6622/2572/6616/3742/4747/5521/1742/7204/3741/6812/1137/3782/4281/3752/23400/9688/2026/8831/10815/3766/6683/2903/552889/6507/23154/7150	2.40496
	CDH9
	CECR2
	CELF2
	CGNL1
	CHD3
	CHST2
	CLCN4
	CNKSR2
	CNR1
	CNTN6
	CNTNAP2
	CNTNAP5
	CPSF7
	CSDE1
	CSMD2
	CTNNA2
	CUX1
	CUX2
	CYFIP1
	DCC
	DEPDC5
	DHX9
	DLG4
	DLL1
	DLX6
	DNER
	DNM1
	DPP3
	DPP6
	DPYSL2
	DPYSL3
	DSCAM
	EEF1A2
	ELAVL3
	EMSY
	EPHB1
	EPHB2
	ETFB
	FABP5
	FAT1
	FBXO33
	FGF14
	FGFR1
	FLNA
	FOXG1
	FOXP1
	FOXP2
	FRYL
	GABBR2
	GABRA3
	GABRB3
	GABRG2
	GLRA2
	GNAS
	GPC4
	GPR85
	GRIA1
	GRIA2
	GRIA3
	GLI3
	GRIK3
	GRIK5
	GRIN2A
	GRIN2B
	GRK4
	GRM7
	GUCY1A2
	H2BC11
	H4C5
	HDAC4
	H3-3B
	HIVEP3
	HNRNPF
	HUWE1
	ILF2
	INTS1
	ITSN1
	KAT6B
	KCNA3
	KCND3
	KCNJ10
	HLA-A
	HLA-B
	KCNMA1
	KCNQ2
	KCNQ3
	KDM5B
	KIF14
	KIF5C
	KIRREL3
	KLF7
	KMT2A
	KMT5B
	LAMA1
	LDLR
	LRFN5
	LRP2
	LRRC1
	KIZ
	MACROD2
	MAP1B
	MAPT
	MBD5
	MEIS2
	MTF1
	MYT1L
	NAALADL2
	NAV3
	NCAPH2
	NEXMIF
	NIPA1
	NOTCH1
	NR2F1
	NRXN1
	NRXN2
	NRXN3
	NTNG1
	NTNG2
	NTRK1
	NTRK2
	NTRK3
	NUDCD2
	NUP133
	NXPH1
	OPHN1
	OTX1
	PARD3B
	PAX6
	PBX1
	PCDH10
	PCDH19
	PDE1C
	PHF14
	PHLPP1
	PIK3R2
	PLXNB1
	POGZ
	POU3F3
	PPP3CA
	PREX1
	PRICKLE1
	PRKCA
	PRKCB
	PRKDC
	PSD3
	PTBP2
	PTK7
	PTPRD
	PTPRT
	RAB11FIP5
	RAP1A
	RASSF5
	RBBP5
	RBFOX1
	RELN
	RIMS1
	RNU4-2
	ROBO2
	RORA
	RORB
	SACS
	SASH1
	SCN1A
	SCN2A
	SCN9A
	SEMA5A
	SETD5
	SH3RF1
	SH3RF3
	SHANK1
	SHANK2
	SIN3A
	SLC12A5
	SLC1A1
	SLC1A2
	SLC38A10
	SLC6A8
	SLC7A3
	SLC7A5
	SNAP25
	SNCAIP
	SOX5
	SOX6
	SPARCL1
	SPAST
	SRRM2
	SRSF11
	STXBP1
	SYNGAP1
	SYP
	TBC1D5
	TBR1
	TCF4
	TCF7L2
	THRA
	TLE3
	TNRC6B
	TOP2B
	TRIM33
	TRIO
	TRIP12
	TRPC5
	TSPAN17
	TSPOAP1
	TTN
	UBAP2L
	UNC13A
	UNC79
	VAMP2
	VCP
	WDFY3
	WDR26
	YWHAZ
	ZBTB16
	ZBTB18
	ZC3H11A
	ZFHX3
	ZNF462
	ZNF804A
	ZNF827

### Sheet: Table S8
Table S8 - H3K36me2 differential peaks for E2148* vs. Control neurons
seqnames	start	end	width	strand	Conc	Conc_E2148	Conc_control	Fold	p.value	FDR	annot.seqnames	annot.start	annot.end	annot.width	annot.strand	annot.id	annot.tx_id	annot.gene_id	annot.symbol	annot.type		Differential Peaks	Enhanced Peaks	Depleted Peaks
chr16	78099283	78099683	401	*	7.20123	8.20123	0	9.23466	1.55016e-15	3.49939e-10	chr16	78098400	78099399	1000	+	promoter:188884	ENST00000627394.3	51741	WWOX	hg38_genes_promoters		WWOX	WWOX	VAV2
chr16	78099283	78099683	401	*	7.20123	8.20123	0	9.23466	1.55016e-15	3.49939e-10	chr16	78098400	78099399	1000	+	promoter:188885	ENST00000684632.1	51741	WWOX	hg38_genes_promoters		GLRA1	GLRA1	LOC124909441
chr16	78099283	78099683	401	*	7.20123	8.20123	0	9.23466	1.55016e-15	3.49939e-10	chr16	78098400	78099399	1000	+	promoter:188886	ENST00000683929.1	51741	WWOX	hg38_genes_promoters		PSAP	PSAP	ZBTB38
chr16	78099283	78099683	401	*	7.20123	8.20123	0	9.23466	1.55016e-15	3.49939e-10	chr16	78098450	78099449	1000	+	promoter:188887	ENST00000684070.1	51741	WWOX	hg38_genes_promoters		NAV2	NAV2	LOC101929004
chr16	78099283	78099683	401	*	7.20123	8.20123	0	9.23466	1.55016e-15	3.49939e-10	chr16	78098452	78099451	1000	+	promoter:188888	ENST00000684381.1	51741	WWOX	hg38_genes_promoters		MPZL1	MPZL1	PM20D2
chr16	78099283	78099683	401	*	7.20123	8.20123	0	9.23466	1.55016e-15	3.49939e-10	chr16	78098452	78099451	1000	+	promoter:188889	ENST00000682609.1	51741	WWOX	hg38_genes_promoters		CADM2	CADM2	DGKZ
chr16	78099283	78099683	401	*	7.20123	8.20123	0	9.23466	1.55016e-15	3.49939e-10	chr16	78098452	78099451	1000	+	promoter:188890	ENST00000684452.1	51741	WWOX	hg38_genes_promoters		NT5DC1	NT5DC1	MORN2
chr16	78099283	78099683	401	*	7.20123	8.20123	0	9.23466	1.55016e-15	3.49939e-10	chr16	78098452	78099451	1000	+	promoter:188891	ENST00000683286.1	51741	WWOX	hg38_genes_promoters		FRK	FRK	ARHGEF33
chr16	78099283	78099683	401	*	7.20123	8.20123	0	9.23466	1.55016e-15	3.49939e-10	chr16	78098626	78099625	1000	+	promoter:188892	ENST00000569332.5	51741	WWOX	hg38_genes_promoters		TRAPPC9	TRAPPC9	DHX57
chr16	78099283	78099683	401	*	7.20123	8.20123	0	9.23466	1.55016e-15	3.49939e-10	chr16	78098654	78099653	1000	+	promoter:188893	ENST00000402655.6	51741	WWOX	hg38_genes_promoters		PEG13	PEG13	KATNB1
chr16	78099283	78099683	401	*	7.20123	8.20123	0	9.23466	1.55016e-15	3.49939e-10	chr16	78098654	78099653	1000	+	promoter:188894	ENST00000406884.6	51741	WWOX	hg38_genes_promoters		INPP5A	INPP5A	SOX2-OT
chr16	78099283	78099683	401	*	7.20123	8.20123	0	9.23466	1.55016e-15	3.49939e-10	chr16	78098654	78099653	1000	+	promoter:188895	ENST00000539474.6	51741	WWOX	hg38_genes_promoters		AP5S1	AP5S1	SOX2
chr16	78099283	78099683	401	*	7.20123	8.20123	0	9.23466	1.55016e-15	3.49939e-10	chr16	78098654	78099653	1000	+	promoter:188896	ENST00000566780.6	51741	WWOX	hg38_genes_promoters		LINC01730	LINC01730	HBEGF
chr16	78099283	78099683	401	*	7.20123	8.20123	0	9.23466	1.55016e-15	3.49939e-10	chr16	78098656	78099655	1000	+	promoter:188897	ENST00000562214.5	51741	WWOX	hg38_genes_promoters		LOC105376859	LOC105376859	BCL11B
chr16	78099283	78099683	401	*	7.20123	8.20123	0	9.23466	1.55016e-15	3.49939e-10	chr16	78098656	78099655	1000	+	promoter:188898	ENST00000566662.5	51741	WWOX	hg38_genes_promoters		C12orf75	C12orf75	RALGPS2
chr16	78099283	78099683	401	*	7.20123	8.20123	0	9.23466	1.55016e-15	3.49939e-10	chr16	78098675	78099674	1000	+	promoter:188899	ENST00000569818.1	51741	WWOX	hg38_genes_promoters		C12orf75-AS1	C12orf75-AS1	ARL6
chr16	78099283	78099683	401	*	7.20123	8.20123	0	9.23466	1.55016e-15	3.49939e-10	chr16	78098679	78099678	1000	+	promoter:188900	ENST00000355860.7	51741	WWOX	hg38_genes_promoters		KRAS	KRAS	CIRBP
chr16	78099283	78099683	401	*	7.20123	8.20123	0	9.23466	1.55016e-15	3.49939e-10	chr16	78098694	78099693	1000	+	promoter:188901	ENST00000408984.7	51741	WWOX	hg38_genes_promoters		C12orf42	C12orf42	LOC107985303
chr16	78099283	78099683	401	*	7.20123	8.20123	0	9.23466	1.55016e-15	3.49939e-10	chr16	78098734	78099733	1000	+	promoter:188902	ENST00000565562.5	51741	WWOX	hg38_genes_promoters		SOX13	SOX13	PDZRN4
chr16	78099283	78099683	401	*	7.20123	8.20123	0	9.23466	1.55016e-15	3.49939e-10	chr16	78098735	78099734	1000	+	promoter:188903	ENST00000561846.5	51741	WWOX	hg38_genes_promoters		CXCL2	CXCL2	MAD2L1BP
chr16	78099283	78099683	401	*	7.20123	8.20123	0	9.23466	1.55016e-15	3.49939e-10	chr16	78098786	78099785	1000	+	promoter:188904	ENST00000563358.5	51741	WWOX	hg38_genes_promoters		SYNE1	SYNE1	DISP2
chr16	78099283	78099683	401	*	7.20123	8.20123	0	9.23466	1.55016e-15	3.49939e-10	chr16	78099400	78099778	379	+	5UTR:127664	ENST00000627394.3	51741	WWOX	hg38_genes_5UTRs		VAV2	FAM53B	PHGR1
chr16	78099283	78099683	401	*	7.20123	8.20123	0	9.23466	1.55016e-15	3.49939e-10	chr16	78099400	78099778	379	+	5UTR:127665	ENST00000683929.1	51741	WWOX	hg38_genes_5UTRs		FAM53B	PRKAA2	NAV1
chr16	78099283	78099683	401	*	7.20123	8.20123	0	9.23466	1.55016e-15	3.49939e-10	chr16	78099626	78099778	153	+	5UTR:127666	ENST00000569332.5	51741	WWOX	hg38_genes_5UTRs		LOC124909441	PLPP3	IGFL4
chr16	78099283	78099683	401	*	7.20123	8.20123	0	9.23466	1.55016e-15	3.49939e-10	chr16	78099654	78099778	125	+	5UTR:127667	ENST00000402655.6	51741	WWOX	hg38_genes_5UTRs		ZBTB38	LOC101929935	LRAT
chr16	78099283	78099683	401	*	7.20123	8.20123	0	9.23466	1.55016e-15	3.49939e-10	chr16	78099654	78099778	125	+	5UTR:127668	ENST00000406884.6	51741	WWOX	hg38_genes_5UTRs		PRKAA2	RUFY3	LOC124900169
chr16	78099283	78099683	401	*	7.20123	8.20123	0	9.23466	1.55016e-15	3.49939e-10	chr16	78099654	78099778	125	+	5UTR:127669	ENST00000539474.6	51741	WWOX	hg38_genes_5UTRs		PLPP3	RBM12B-DT	FAM53A
chr16	78099283	78099683	401	*	7.20123	8.20123	0	9.23466	1.55016e-15	3.49939e-10	chr16	78099654	78099778	125	+	5UTR:127670	ENST00000566780.6	51741	WWOX	hg38_genes_5UTRs		LOC101929935	RBM12B	PRICKLE3
chr16	78099283	78099683	401	*	7.20123	8.20123	0	9.23466	1.55016e-15	3.49939e-10	chr16	78099656	78099778	123	+	5UTR:127671	ENST00000566662.5	51741	WWOX	hg38_genes_5UTRs		RUFY3	SNRPF	METTL8
chr16	78099283	78099683	401	*	7.20123	8.20123	0	9.23466	1.55016e-15	3.49939e-10	chr16	78099675	78099778	104	+	5UTR:127672	ENST00000569818.1	51741	WWOX	hg38_genes_5UTRs		RBM12B-DT	SNRPF-DT	HAGLROS
chr16	78099283	78099683	401	*	7.20123	8.20123	0	9.23466	1.55016e-15	3.49939e-10	chr16	78099679	78099778	100	+	5UTR:127673	ENST00000355860.7	51741	WWOX	hg38_genes_5UTRs		RBM12B	BBS7	HAGLR
chr16	78099283	78099683	401	*	7.20123	8.20123	0	9.23466	1.55016e-15	3.49939e-10	chr16	78099400	78099885	486	+	exon:1247120	ENST00000627394.3	51741	WWOX	hg38_genes_exons		SNRPF	ST20-MTHFS	SH3GL3
chr16	78099283	78099683	401	*	7.20123	8.20123	0	9.23466	1.55016e-15	3.49939e-10	chr16	78099400	78099885	486	+	exon:1247130	ENST00000684632.1	51741	WWOX	hg38_genes_exons		SNRPF-DT	ST20	FOXJ3
chr16	78099283	78099683	401	*	7.20123	8.20123	0	9.23466	1.55016e-15	3.49939e-10	chr16	78099400	78099885	486	+	exon:1247139	ENST00000683929.1	51741	WWOX	hg38_genes_exons		BBS7	ST20-AS1	KIRREL3
chr16	78099283	78099683	401	*	7.20123	8.20123	0	9.23466	1.55016e-15	3.49939e-10	chr16	78099450	78099885	436	+	exon:1247150	ENST00000684070.1	51741	WWOX	hg38_genes_exons		ST20-MTHFS	TBCA	CSK
chr16	78099283	78099683	401	*	7.20123	8.20123	0	9.23466	1.55016e-15	3.49939e-10	chr16	78099452	78099885	434	+	exon:1247155	ENST00000684381.1	51741	WWOX	hg38_genes_exons		ST20	ZNF664-RFLNA	MON1B
chr16	78099283	78099683	401	*	7.20123	8.20123	0	9.23466	1.55016e-15	3.49939e-10	chr16	78099452	78099885	434	+	exon:1247161	ENST00000682609.1	51741	WWOX	hg38_genes_exons		ST20-AS1	FAHD2A	RNF215
chr16	78099283	78099683	401	*	7.20123	8.20123	0	9.23466	1.55016e-15	3.49939e-10	chr16	78099452	78099885	434	+	exon:1247165	ENST00000684452.1	51741	WWOX	hg38_genes_exons		TBCA	CD72	TEX9
chr16	78099283	78099683	401	*	7.20123	8.20123	0	9.23466	1.55016e-15	3.49939e-10	chr16	78099452	78099885	434	+	exon:1247170	ENST00000683286.1	51741	WWOX	hg38_genes_exons		ZNF664-RFLNA	LOC101926948	RAP1GAP2
chr16	78099283	78099683	401	*	7.20123	8.20123	0	9.23466	1.55016e-15	3.49939e-10	chr16	78099626	78099885	260	+	exon:1247176	ENST00000569332.5	51741	WWOX	hg38_genes_exons		FAHD2A	VASH2	GAS2L1
chr16	78099283	78099683	401	*	7.20123	8.20123	0	9.23466	1.55016e-15	3.49939e-10	chr16	78099654	78099885	232	+	exon:1247184	ENST00000402655.6	51741	WWOX	hg38_genes_exons		CD72	ASS1	USP2-AS1
chr16	78099283	78099683	401	*	7.20123	8.20123	0	9.23466	1.55016e-15	3.49939e-10	chr16	78099654	78099885	232	+	exon:1247189	ENST00000406884.6	51741	WWOX	hg38_genes_exons		LOC101926948	ATP8A1	LOC124900303
chr16	78099283	78099683	401	*	7.20123	8.20123	0	9.23466	1.55016e-15	3.49939e-10	chr16	78099654	78099885	232	+	exon:1247195	ENST00000539474.6	51741	WWOX	hg38_genes_exons		VASH2	SPON1	DIS3L2
chr16	78099283	78099683	401	*	7.20123	8.20123	0	9.23466	1.55016e-15	3.49939e-10	chr16	78099654	78099885	232	+	exon:1247201	ENST00000566780.6	51741	WWOX	hg38_genes_exons		ASS1	EXTL1	HTATIP2
chr16	78099283	78099683	401	*	7.20123	8.20123	0	9.23466	1.55016e-15	3.49939e-10	chr16	78099656	78099885	230	+	exon:1247210	ENST00000562214.5	51741	WWOX	hg38_genes_exons		ATP8A1	LIG4	KIRREL3
chr16	78099283	78099683	401	*	7.20123	8.20123	0	9.23466	1.55016e-15	3.49939e-10	chr16	78099656	78099885	230	+	exon:1247215	ENST00000566662.5	51741	WWOX	hg38_genes_exons		SPON1	ABHD13	IMPG1
chr16	78099283	78099683	401	*	7.20123	8.20123	0	9.23466	1.55016e-15	3.49939e-10	chr16	78099675	78100199	525	+	exon:1247220	ENST00000569818.1	51741	WWOX	hg38_genes_exons		EXTL1	NME9	RASGRP2
chr16	78099283	78099683	401	*	7.20123	8.20123	0	9.23466	1.55016e-15	3.49939e-10	chr16	78099679	78099885	207	+	exon:1247221	ENST00000355860.7	51741	WWOX	hg38_genes_exons		LIG4	FBXO46	STK26
chr16	78099283	78099683	401	*	7.20123	8.20123	0	9.23466	1.55016e-15	3.49939e-10	chr16	78099277	78100169	893	*	island:19849				hg38_cpg_islands		ABHD13	MEIOSIN	ENG
chr5	151918059	151918459	401	*	7.10166	8.10166	0	9.13316	1.98712e-15	3.49939e-10	chr5	151892439	151924493	32055	-	intron:450134	ENST00000274576.9	2741	GLRA1	hg38_genes_introns		NME9	FKBP5	GRID1
chr5	151918059	151918459	401	*	7.10166	8.10166	0	9.13316	1.98712e-15	3.49939e-10	chr5	151892439	151924493	32055	-	intron:450142	ENST00000455880.2	2741	GLRA1	hg38_genes_introns		FBXO46	BFSP1	GDF6
chr5	151918059	151918459	401	*	7.10166	8.10166	0	9.13316	1.98712e-15	3.49939e-10	chr5	151886789	151924493	37705	-	intron:450149	ENST00000462581.6	2741	GLRA1	hg38_genes_introns		MEIOSIN	ZNF438	FGF13
chr5	151918059	151918459	401	*	7.10166	8.10166	0	9.13316	1.98712e-15	3.49939e-10	chr5	151892439	151924493	32055	-	intron:450156	ENST00000471351.2	2741	GLRA1	hg38_genes_introns		FKBP5	DNMT3A	TH2LCRR
chr16	81415729	81416129	401	*	6.85842	7.80637	3.03962	4.58579	3.33261e-15	3.91256e-10	chr16	81390810	81439807	48998	*	intergenic:17824				hg38_genes_intergenic		BFSP1	ENC1	IL13
chr10	71851132	71851532	401	*	6.78552	7.78552	0	8.77014	1.49572e-14	1.31701e-09	chr10	71851252	71852251	1000	-	promoter:129604	ENST00000394936.8	5660	PSAP	hg38_genes_promoters		ZNF438	HEXB	LINC01656
chr10	71851132	71851532	401	*	6.78552	7.78552	0	8.77014	1.49572e-14	1.31701e-09	chr10	71851222	71851251	30	-	5UTR:85878	ENST00000394936.8	5660	PSAP	hg38_genes_5UTRs		DNMT3A	TSPAN15	ZNF592
chr10	71851132	71851532	401	*	6.78552	7.78552	0	8.77014	1.49572e-14	1.31701e-09	chr10	71851182	71851251	70	-	exon:862889	ENST00000394936.8	5660	PSAP	hg38_genes_exons		ENC1	INPP5A	GLIS1
chr10	71851132	71851532	401	*	6.78552	7.78552	0	8.77014	1.49572e-14	1.31701e-09	chr10	71834506	71851181	16676	-	intron:733298	ENST00000394936.8	5660	PSAP	hg38_genes_introns		HEXB	VAT1	PSRC1
chr10	71851132	71851532	401	*	6.78552	7.78552	0	8.77014	1.49572e-14	1.31701e-09	chr10	71851052	71851451	400	-	intronexonboundary:784616	ENST00000394936.8	5660	PSAP	hg38_genes_intronexonboundaries		TSPAN15	RND2	KIAA1328
chr10	71851132	71851532	401	*	6.78552	7.78552	0	8.77014	1.49572e-14	1.31701e-09	chr10	71850904	71851390	487	*	island:13224				hg38_cpg_islands		LOC101929004	ARL3	TPGS2
chr10	71851132	71851532	401	*	6.78552	7.78552	0	8.77014	1.49572e-14	1.31701e-09	chr10	71851391	71853390	2000	*	shore:24231				hg38_cpg_shores		PM20D2	CLDND1	PLXNA4
chr11	19832089	19832489	401	*	6.74118	7.74118	0	8.67497	5.00807e-14	3.52775e-09	chr11	19832484	19832601	118	+	exon:890404	ENST00000360655.8	89797	NAV2	hg38_genes_exons		INPP5A	GPM6A-DT	LOC100128079
chr11	19832089	19832489	401	*	6.74118	7.74118	0	8.67497	5.00807e-14	3.52775e-09	chr11	19832484	19832601	118	+	exon:890445	ENST00000349880.9	89797	NAV2	hg38_genes_exons		VAT1	GPM6A	KATNIP
chr11	19832089	19832489	401	*	6.74118	7.74118	0	8.67497	5.00807e-14	3.52775e-09	chr11	19832484	19832601	118	+	exon:890483	ENST00000396085.6	89797	NAV2	hg38_genes_exons		RND2	MAN2B2	GOLGA7B
chr11	19832089	19832489	401	*	6.74118	7.74118	0	8.67497	5.00807e-14	3.52775e-09	chr11	19832484	19832601	118	+	exon:890522	ENST00000396087.7	89797	NAV2	hg38_genes_exons		ARL3	MMP15	CRTAC1
chr11	19832089	19832489	401	*	6.74118	7.74118	0	8.67497	5.00807e-14	3.52775e-09	chr11	19832484	19832601	118	+	exon:890563	ENST00000534229.1	89797	NAV2	hg38_genes_exons		CLDND1	KAT2B	PRPF39
chr11	19832089	19832489	401	*	6.74118	7.74118	0	8.67497	5.00807e-14	3.52775e-09	chr11	19832484	19832601	118	+	exon:890568	ENST00000650578.1	89797	NAV2	hg38_genes_exons		GPM6A-DT	SRSF8	PRPF39-DT
chr11	19832089	19832489	401	*	6.74118	7.74118	0	8.67497	5.00807e-14	3.52775e-09	chr11	19351028	19832483	481456	+	intron:757006	ENST00000360655.8	89797	NAV2	hg38_genes_introns		GPM6A	STIMATE-MUSTN1	LOC124903416
chr11	19832089	19832489	401	*	6.74118	7.74118	0	8.67497	5.00807e-14	3.52775e-09	chr11	19713963	19832483	118521	+	intron:757044	ENST00000349880.9	89797	NAV2	hg38_genes_introns		MAN2B2	STIMATE	LRMDA
chr11	19832089	19832489	401	*	6.74118	7.74118	0	8.67497	5.00807e-14	3.52775e-09	chr11	19713963	19832483	118521	+	intron:757081	ENST00000396085.6	89797	NAV2	hg38_genes_introns		MMP15	C4orf19	LOC112268462
chr11	19832089	19832489	401	*	6.74118	7.74118	0	8.67497	5.00807e-14	3.52775e-09	chr11	19713963	19832483	118521	+	intron:757119	ENST00000396087.7	89797	NAV2	hg38_genes_introns		KAT2B	HINT1	NSG1
chr11	19832089	19832489	401	*	6.74118	7.74118	0	8.67497	5.00807e-14	3.52775e-09	chr11	19777983	19832483	54501	+	intron:757159	ENST00000534229.1	89797	NAV2	hg38_genes_introns		SRSF8	MYO1C	MSN
chr11	19832089	19832489	401	*	6.74118	7.74118	0	8.67497	5.00807e-14	3.52775e-09	chr11	19813856	19832483	18628	+	intron:757163	ENST00000650578.1	89797	NAV2	hg38_genes_introns		STIMATE-MUSTN1	MARCHF8	GGT6
chr11	19832089	19832489	401	*	6.74118	7.74118	0	8.67497	5.00807e-14	3.52775e-09	chr11	19832284	19832683	400	+	intronexonboundary:810531	ENST00000360655.8	89797	NAV2	hg38_genes_intronexonboundaries		STIMATE	SPRY2	MYBBP1A
chr11	19832089	19832489	401	*	6.74118	7.74118	0	8.67497	5.00807e-14	3.52775e-09	chr11	19832284	19832683	400	+	intronexonboundary:810532	ENST00000349880.9	89797	NAV2	hg38_genes_intronexonboundaries		C4orf19	SYNGR1	LINC02833
chr11	19832089	19832489	401	*	6.74118	7.74118	0	8.67497	5.00807e-14	3.52775e-09	chr11	19832284	19832683	400	+	intronexonboundary:810533	ENST00000396085.6	89797	NAV2	hg38_genes_intronexonboundaries		HINT1	DEPDC7	CCND1
chr11	19832089	19832489	401	*	6.74118	7.74118	0	8.67497	5.00807e-14	3.52775e-09	chr11	19832284	19832683	400	+	intronexonboundary:810534	ENST00000396087.7	89797	NAV2	hg38_genes_intronexonboundaries		MYO1C	ST3GAL5-AS1	TTBK1
chr11	19832089	19832489	401	*	6.74118	7.74118	0	8.67497	5.00807e-14	3.52775e-09	chr11	19832284	19832683	400	+	intronexonboundary:810535	ENST00000534229.1	89797	NAV2	hg38_genes_intronexonboundaries		MARCHF8	ST3GAL5	CCDC126
chr11	19832089	19832489	401	*	6.74118	7.74118	0	8.67497	5.00807e-14	3.52775e-09	chr11	19832284	19832683	400	+	intronexonboundary:810536	ENST00000650578.1	89797	NAV2	hg38_genes_intronexonboundaries		SPRY2	ETFA	LIX1-AS1
chr1	167721690	167722090	401	*	6.67365	7.67365	0	8.53053	2.99533e-13	1.75829e-08	chr1	167720950	167721949	1000	+	promoter:8501	ENST00000464954.1	9019	MPZL1	hg38_genes_promoters		DGKZ	LOC105376289	LIX1
chr1	167721690	167722090	401	*	6.67365	7.67365	0	8.53053	2.99533e-13	1.75829e-08	chr1	167720982	167721981	1000	+	promoter:8502	ENST00000359523.7	9019	MPZL1	hg38_genes_promoters		SYNGR1	IER5L-AS1	GPR137
chr1	167721690	167722090	401	*	6.67365	7.67365	0	8.53053	2.99533e-13	1.75829e-08	chr1	167720984	167721983	1000	+	promoter:8503	ENST00000448405.5	9019	MPZL1	hg38_genes_promoters		DEPDC7	LOC124902110	KCNK4
chr1	167721690	167722090	401	*	6.67365	7.67365	0	8.53053	2.99533e-13	1.75829e-08	chr1	167720989	167721988	1000	+	promoter:8504	ENST00000392121.7	9019	MPZL1	hg38_genes_promoters		ST3GAL5-AS1	RFX3-DT	BAD
chr1	167721690	167722090	401	*	6.67365	7.67365	0	8.53053	2.99533e-13	1.75829e-08	chr1	167720993	167721992	1000	+	promoter:8505	ENST00000465787.5	9019	MPZL1	hg38_genes_promoters		ST3GAL5	RFX3	CACNA1S
chr1	167721690	167722090	401	*	6.67365	7.67365	0	8.53053	2.99533e-13	1.75829e-08	chr1	167721152	167722151	1000	+	promoter:8506	ENST00000474859.5	9019	MPZL1	hg38_genes_promoters		MORN2	PPA2	PALM3
chr1	167721690	167722090	401	*	6.67365	7.67365	0	8.53053	2.99533e-13	1.75829e-08	chr1	167721982	167722151	170	+	5UTR:5883	ENST00000359523.7	9019	MPZL1	hg38_genes_5UTRs		ARHGEF33	OFD1	PITPNM2
chr1	167721690	167722090	401	*	6.67365	7.67365	0	8.53053	2.99533e-13	1.75829e-08	chr1	167721984	167722151	168	+	5UTR:5884	ENST00000448405.5	9019	MPZL1	hg38_genes_5UTRs		DHX57	TRAPPC2	USP47
chr1	167721690	167722090	401	*	6.67365	7.67365	0	8.53053	2.99533e-13	1.75829e-08	chr1	167721989	167722151	163	+	5UTR:5885	ENST00000392121.7	9019	MPZL1	hg38_genes_5UTRs		ETFA	ANO7L1	SCAT1
chr1	167721690	167722090	401	*	6.67365	7.67365	0	8.53053	2.99533e-13	1.75829e-08	chr1	167721619	167721750	132	+	exon:58573	ENST00000487858.1			hg38_genes_exons		LOC105376289	ARHGEF19	KCNN1
chr1	167721690	167722090	401	*	6.67365	7.67365	0	8.53053	2.99533e-13	1.75829e-08	chr1	167721864	167722014	151	+	exon:58574	ENST00000487858.1			hg38_genes_exons		IER5L-AS1	CFAP77	MAP4K3-DT
chr1	167721690	167722090	401	*	6.67365	7.67365	0	8.53053	2.99533e-13	1.75829e-08	chr1	167721950	167722242	293	+	exon:58575	ENST00000464954.1	9019	MPZL1	hg38_genes_exons		LOC124902110	MFSD1	NEDD9
chr1	167721690	167722090	401	*	6.67365	7.67365	0	8.53053	2.99533e-13	1.75829e-08	chr1	167721982	167722242	261	+	exon:58577	ENST00000359523.7	9019	MPZL1	hg38_genes_exons		RFX3-DT	LOC100287290	RPTOR
chr1	167721690	167722090	401	*	6.67365	7.67365	0	8.53053	2.99533e-13	1.75829e-08	chr1	167721984	167722242	259	+	exon:58583	ENST00000448405.5	9019	MPZL1	hg38_genes_exons		RFX3	HPD	PRDM11
chr1	167721690	167722090	401	*	6.67365	7.67365	0	8.53053	2.99533e-13	1.75829e-08	chr1	167721989	167722242	254	+	exon:58588	ENST00000392121.7	9019	MPZL1	hg38_genes_exons		PPA2	CREG2	RGS20
chr1	167721690	167722090	401	*	6.67365	7.67365	0	8.53053	2.99533e-13	1.75829e-08	chr1	167721993	167722242	250	+	exon:58591	ENST00000465787.5	9019	MPZL1	hg38_genes_exons		OFD1	MSI2	RAI1
chr1	167721690	167722090	401	*	6.67365	7.67365	0	8.53053	2.99533e-13	1.75829e-08	chr1	167721751	167721863	113	+	intron:50074	ENST00000487858.1			hg38_genes_introns		TRAPPC2	ANGEL2	FZD3
chr1	167721690	167722090	401	*	6.67365	7.67365	0	8.53053	2.99533e-13	1.75829e-08	chr1	167721419	167721818	400	+	intronexonboundary:48932	ENST00000487858.1			hg38_genes_intronexonboundaries		ANO7L1	DSCAM-IT1	PLAC8
chr1	167721690	167722090	401	*	6.67365	7.67365	0	8.53053	2.99533e-13	1.75829e-08	chr1	167721664	167722063	400	+	intronexonboundary:48933	ENST00000487858.1			hg38_genes_intronexonboundaries		ARHGEF19	DSCAM	PARD3B
chr1	167721690	167722090	401	*	6.67365	7.67365	0	8.53053	2.99533e-13	1.75829e-08	chr1	167721741	167722615	875	*	island:1950				hg38_cpg_islands		CFAP77	DPP6	LOC124907968
chr1	167721690	167722090	401	*	6.67365	7.67365	0	8.53053	2.99533e-13	1.75829e-08	chr1	167719741	167721740	2000	*	shore:3583				hg38_cpg_shores		MFSD1	LOC105375580	LINC02501
chr3	84958696	84959096	401	*	6.33789	7.33789	0	8.20046	1.29763e-12	6.52909e-08	chr3	84957989	84958988	1000	+	promoter:44957	ENST00000473523.1	253559	CADM2	hg38_genes_promoters		LOC100287290	JPX	RGS9
chr3	84958696	84959096	401	*	6.33789	7.33789	0	8.20046	1.29763e-12	6.52909e-08	chr3	84957989	84958988	1000	+	promoter:44958	ENST00000383699.8	253559	CADM2	hg38_genes_promoters		HPD	LRBA	MAP3K15
chr3	84958696	84959096	401	*	6.33789	7.33789	0	8.20046	1.29763e-12	6.52909e-08	chr3	84958005	84959004	1000	+	promoter:44959	ENST00000485126.1	253559	CADM2	hg38_genes_promoters		KATNB1	LINC00933	UMAD1
chr3	84958696	84959096	401	*	6.33789	7.33789	0	8.20046	1.29763e-12	6.52909e-08	chr3	84958546	84959545	1000	+	promoter:44960	ENST00000407528.6	253559	CADM2	hg38_genes_promoters		CREG2	UBE2Q2P1	OGFOD1
chr3	84958696	84959096	401	*	6.33789	7.33789	0	8.20046	1.29763e-12	6.52909e-08	chr3	84958989	84959607	619	+	5UTR:30210	ENST00000383699.8	253559	CADM2	hg38_genes_5UTRs		MSI2	BUB1B	NUDT21
chr3	84958696	84959096	401	*	6.33789	7.33789	0	8.20046	1.29763e-12	6.52909e-08	chr3	84958989	84959492	504	+	exon:308947	ENST00000473523.1	253559	CADM2	hg38_genes_exons		ANGEL2	CNFN	CRTC1
chr3	84958696	84959096	401	*	6.33789	7.33789	0	8.20046	1.29763e-12	6.52909e-08	chr3	84958989	84959668	680	+	exon:308949	ENST00000383699.8	253559	CADM2	hg38_genes_exons		DSCAM-IT1	MRPL32	AP1G2
chr3	84958696	84959096	401	*	6.33789	7.33789	0	8.20046	1.29763e-12	6.52909e-08	chr3	84959005	84959668	664	+	exon:308959	ENST00000485126.1	253559	CADM2	hg38_genes_exons		DSCAM	C7orf25	AP1G2-AS1
chr3	84958696	84959096	401	*	6.33789	7.33789	0	8.20046	1.29763e-12	6.52909e-08	chr3	84957133	84959132	2000	*	shore:8788				hg38_cpg_shores		DPP6	PSMA2	DTNA
chr6	116100612	116101012	401	*	6.14022	7.14022	0	8.01497	3.14535e-12	1.38477e-07	chr6	116099851	116100850	1000	+	promoter:83920	ENST00000419791.3	221294	NT5DC1	hg38_genes_promoters		LOC105375580	LRRC4	RNVU1-4
chr6	116100612	116101012	401	*	6.14022	7.14022	0	8.01497	3.14535e-12	1.38477e-07	chr6	116099853	116100852	1000	+	promoter:83921	ENST00000319550.9	221294	NT5DC1	hg38_genes_promoters		JPX	SND1	LINC00623
chr6	116100612	116101012	401	*	6.14022	7.14022	0	8.01497	3.14535e-12	1.38477e-07	chr6	116100714	116101713	1000	-	promoter:89866	ENST00000692859.2	2444	FRK	hg38_genes_promoters		SOX2-OT	DYRK2	RPAP3-DT
chr6	116100612	116101012	401	*	6.14022	7.14022	0	8.01497	3.14535e-12	1.38477e-07	chr6	116100851	116100930	80	+	5UTR:56271	ENST00000419791.3	221294	NT5DC1	hg38_genes_5UTRs		SOX2	ZNF462	ENDOU
chr6	116100612	116101012	401	*	6.14022	7.14022	0	8.01497	3.14535e-12	1.38477e-07	chr6	116100853	116100930	78	+	5UTR:56272	ENST00000319550.9	221294	NT5DC1	hg38_genes_5UTRs		LRBA	H1-4	LRRFIP1
chr6	116100612	116101012	401	*	6.14022	7.14022	0	8.01497	3.14535e-12	1.38477e-07	chr6	116100851	116101023	173	+	exon:561246	ENST00000419791.3	221294	NT5DC1	hg38_genes_exons		HBEGF	H2BC5	CASC16
chr6	116100612	116101012	401	*	6.14022	7.14022	0	8.01497	3.14535e-12	1.38477e-07	chr6	116100853	116101023	171	+	exon:561253	ENST00000319550.9	221294	NT5DC1	hg38_genes_exons		LINC00933	PPP2CB	GMDS
chr6	116100612	116101012	401	*	6.14022	7.14022	0	8.01497	3.14535e-12	1.38477e-07	chr6	116100492	116100713	222	-	exon:601342	ENST00000692859.2	2444	FRK	hg38_genes_exons		UBE2Q2P1	AKT1	LOC101929305
chr6	116100612	116101012	401	*	6.14022	7.14022	0	8.01497	3.14535e-12	1.38477e-07	chr6	116100514	116100913	400	-	intronexonboundary:547490	ENST00000692859.2	2444	FRK	hg38_genes_intronexonboundaries		BUB1B	RAB33A	CACNA1S
chr6	116100612	116101012	401	*	6.14022	7.14022	0	8.01497	3.14535e-12	1.38477e-07	chr6	116100510	116101219	710	*	island:8505				hg38_cpg_islands		CNFN	LINC00934	LINC02885
chr8	140098996	140099396	401	*	6.6146	7.6146	0	8.3395	3.61452e-12	1.41451e-07	chr8	140097539	140101538	4000	-	1to5kb:113448	ENST00000698172.1	83696	TRAPPC9	hg38_genes_1to5kb		MRPL32	NFATC2	OSBPL6
chr8	140098996	140099396	401	*	6.6146	7.6146	0	8.3395	3.61452e-12	1.41451e-07	chr8	140092781	140100553	7773	-	exon:749275	ENST00000698173.1	359809	PEG13	hg38_genes_exons		C7orf25	PHLPP1	TOX2
chr8	140098996	140099396	401	*	6.6146	7.6146	0	8.3395	3.61452e-12	1.41451e-07	chr8	140094894	140100543	5650	-	exon:749276	ENST00000631594.3	359809	PEG13	hg38_genes_exons		PSMA2	B3GLCT	ZNF385C
chr8	140098996	140099396	401	*	6.6146	7.6146	0	8.3395	3.61452e-12	1.41451e-07	chr8	140024080	140221458	197379	-	intron:635733	ENST00000438773.4	83696	TRAPPC9	hg38_genes_introns		LRRC4	DDX18	RNF216
chr8	140098996	140099396	401	*	6.6146	7.6146	0	8.3395	3.61452e-12	1.41451e-07	chr8	140024080	140221458	197379	-	intron:635755	ENST00000648948.2	83696	TRAPPC9	hg38_genes_introns		SND1	MADD	CRACDL
chr8	140098996	140099396	401	*	6.6146	7.6146	0	8.3395	3.61452e-12	1.41451e-07	chr8	140024080	140221458	197379	-	intron:635777	ENST00000520857.5	83696	TRAPPC9	hg38_genes_introns		BCL11B	NR1H3	CSF1R
chr8	140098996	140099396	401	*	6.6146	7.6146	0	8.3395	3.61452e-12	1.41451e-07	chr8	140024080	140221458	197379	-	intron:635797	ENST00000521667.5	83696	TRAPPC9	hg38_genes_introns		RALGPS2	ATL1	SLC25A14
chr8	140098996	140099396	401	*	6.6146	7.6146	0	8.3395	3.61452e-12	1.41451e-07	chr8	140024080	140221458	197379	-	intron:635820	ENST00000517667.5	83696	TRAPPC9	hg38_genes_introns		DYRK2	MAP4K5	DRD2
chr8	140098996	140099396	401	*	6.6146	7.6146	0	8.3395	3.61452e-12	1.41451e-07	chr8	140024080	140221458	197379	-	intron:635823	ENST00000520532.5	83696	TRAPPC9	hg38_genes_introns		ZNF462	MIR9-3HG	RALGAPA2
chr8	140098996	140099396	401	*	6.6146	7.6146	0	8.3395	3.61452e-12	1.41451e-07	chr8	140097738	140100885	3148	*	island:11255				hg38_cpg_islands		H1-4	BEGAIN	LOC105375535
chr10	132715513	132715913	401	*	6.00249	7.00249	0	7.88275	6.2866e-12	2.21419e-07	chr10	132710457	132726820	16364	+	intron:720701	ENST00000368594.8	3632	INPP5A	hg38_genes_introns		H2BC5	CDKN1B	DENND2A
chr10	132715513	132715913	401	*	6.00249	7.00249	0	7.88275	6.2866e-12	2.21419e-07	chr10	132710457	132726820	16364	+	intron:720716	ENST00000368593.7	3632	INPP5A	hg38_genes_introns		PPP2CB	GPR139	KAZN
chr10	132715513	132715913	401	*	6.00249	7.00249	0	7.88275	6.2866e-12	2.21419e-07	chr10	132710457	132726820	16364	+	intron:720732	ENST00000342652.6	3632	INPP5A	hg38_genes_introns		AKT1	ZNF609	CASC8
chr10	132715513	132715913	401	*	6.00249	7.00249	0	7.88275	6.2866e-12	2.21419e-07	chr10	132710457	132726820	16364	+	intron:720738	ENST00000487614.1	3632	INPP5A	hg38_genes_introns		RAB33A	KCTD15	TIAM1
chr10	132715513	132715913	401	*	6.00249	7.00249	0	7.88275	6.2866e-12	2.21419e-07	chr10	132710457	132726820	16364	+	intron:720739	ENST00000498337.1	3632	INPP5A	hg38_genes_introns		LINC00934	MALT1	KRT15
chr10	132715513	132715913	401	*	6.00249	7.00249	0	7.88275	6.2866e-12	2.21419e-07	chr10	132714588	132716587	2000	*	shore:25282				hg38_cpg_shores		ARL6	MALT1-AS1	KRT19
chr20	3819999	3820399	401	*	6.0562	7.0562	0	7.90379	8.02692e-12	2.57013e-07	chr20	3819524	3820523	1000	+	promoter:229218	ENST00000246041.6	55317	AP5S1	hg38_genes_promoters		NFATC2	BTAF1	NFASC
chr20	3819999	3820399	401	*	6.0562	7.0562	0	7.90379	8.02692e-12	2.57013e-07	chr20	3819531	3820530	1000	+	promoter:229219	ENST00000379573.6	55317	AP5S1	hg38_genes_promoters		PHLPP1	BCAN	XYLT1
chr20	3819999	3820399	401	*	6.0562	7.0562	0	7.90379	8.02692e-12	2.57013e-07	chr20	3819536	3820535	1000	+	promoter:229220	ENST00000379567.6	55317	AP5S1	hg38_genes_promoters		CIRBP	CEP20	KCNIP1
chr20	3819999	3820399	401	*	6.0562	7.0562	0	7.90379	8.02692e-12	2.57013e-07	chr20	3819547	3820546	1000	+	promoter:229221	ENST00000455742.5	55317	AP5S1	hg38_genes_promoters		LOC107985303	GRK3	MEGF6
chr20	3819999	3820399	401	*	6.0562	7.0562	0	7.90379	8.02692e-12	2.57013e-07	chr20	3819547	3820546	1000	+	promoter:229222	ENST00000615891.2	55317	AP5S1	hg38_genes_promoters		B3GLCT	GRK3-AS1	TRPV4
chr20	3819999	3820399	401	*	6.0562	7.0562	0	7.90379	8.02692e-12	2.57013e-07	chr20	3811742	3822101	10360	+	intron:1266299	ENST00000620777.1	101929125	LINC01730	hg38_genes_introns		DDX18	SPEF1	SGCD
chr20	3819999	3820399	401	*	6.0562	7.0562	0	7.90379	8.02692e-12	2.57013e-07	chr20	3820114	3820899	786	*	island:24928				hg38_cpg_islands		MADD	TMEM200A	CILP2
chr20	3819999	3820399	401	*	6.0562	7.0562	0	7.90379	8.02692e-12	2.57013e-07	chr20	3818114	3820113	2000	*	shore:45191				hg38_cpg_shores		NR1H3	SAMD3	ZNF385C
chr1	23554868	23555268	401	*	6.38672	7.38672	0	8.02247	3.83155e-11	1.08188e-06	chr1	23551916	23555915	4000	-	1to5kb:13225	ENST00000451217.1	105376859	LOC105376859	hg38_genes_1to5kb		ATL1	AGO2	SOX2-OT
chr1	23554868	23555268	401	*	6.38672	7.38672	0	8.02247	3.83155e-11	1.08188e-06	chr1	23554526	23555264	739	*	island:651				hg38_cpg_islands		MAP4K5	ERICD	LINC00466
chr1	23554868	23555268	401	*	6.38672	7.38672	0	8.02247	3.83155e-11	1.08188e-06	chr1	23555265	23558350	3086	*	shore:1146				hg38_cpg_shores		MIR9-3HG	FAM156A	WAKMAR2
chr12	105330377	105330777	401	*	5.81706	6.81706	0	7.6537	3.99325e-11	1.08188e-06	chr12	105329636	105330635	1000	+	promoter:152173	ENST00000612117.4	387882	C12orf75	hg38_genes_promoters		BEGAIN	AMZ2P1	BABAM2
chr12	105330377	105330777	401	*	5.81706	6.81706	0	7.6537	3.99325e-11	1.08188e-06	chr12	105329674	105330673	1000	+	promoter:152174	ENST00000552457.1	387882	C12orf75	hg38_genes_promoters		PDZRN4	CERS4	RBKS
chr12	105330377	105330777	401	*	5.81706	6.81706	0	7.6537	3.99325e-11	1.08188e-06	chr12	105329691	105330690	1000	+	promoter:152175	ENST00000443585.6	387882	C12orf75	hg38_genes_promoters		CDKN1B	IRF2BPL	TBC1D24
chr12	105330377	105330777	401	*	5.81706	6.81706	0	7.6537	3.99325e-11	1.08188e-06	chr12	105329710	105330709	1000	+	promoter:152176	ENST00000549893.5	387882	C12orf75	hg38_genes_promoters		GPR139	DRP2	INF2
chr12	105330377	105330777	401	*	5.81706	6.81706	0	7.6537	3.99325e-11	1.08188e-06	chr12	105329853	105330852	1000	+	promoter:152177	ENST00000546866.1	387882	C12orf75	hg38_genes_promoters		MAD2L1BP	ZNF431	OSBPL5
chr12	105330377	105330777	401	*	5.81706	6.81706	0	7.6537	3.99325e-11	1.08188e-06	chr12	105329868	105330867	1000	+	promoter:152178	ENST00000549934.2	387882	C12orf75	hg38_genes_promoters		ZNF609	CADM3	ANKS1B
chr12	105330377	105330777	401	*	5.81706	6.81706	0	7.6537	3.99325e-11	1.08188e-06	chr12	105328018	105332017	4000	-	1to5kb:158960	ENST00000549251.1	105369954	C12orf75-AS1	hg38_genes_1to5kb		KCTD15	AIM2	LOC110091768
chr12	105330377	105330777	401	*	5.81706	6.81706	0	7.6537	3.99325e-11	1.08188e-06	chr12	105330636	105330891	256	+	5UTR:102979	ENST00000612117.4	387882	C12orf75	hg38_genes_5UTRs		MALT1	PIGZ	NIN
chr12	105330377	105330777	401	*	5.81706	6.81706	0	7.6537	3.99325e-11	1.08188e-06	chr12	105330674	105330891	218	+	5UTR:102980	ENST00000552457.1	387882	C12orf75	hg38_genes_5UTRs		MALT1-AS1	TP53BP2	MEF2C-AS1
chr12	105330377	105330777	401	*	5.81706	6.81706	0	7.6537	3.99325e-11	1.08188e-06	chr12	105330691	105330891	201	+	5UTR:102981	ENST00000443585.6	387882	C12orf75	hg38_genes_5UTRs		BTAF1	WSCD1	HEMK1
chr12	105330377	105330777	401	*	5.81706	6.81706	0	7.6537	3.99325e-11	1.08188e-06	chr12	105330710	105330891	182	+	5UTR:102982	ENST00000549893.5	387882	C12orf75	hg38_genes_5UTRs		BCAN	NARS2	ZNF776
chr12	105330377	105330777	401	*	5.81706	6.81706	0	7.6537	3.99325e-11	1.08188e-06	chr12	105330636	105330937	302	+	exon:1011630	ENST00000612117.4	387882	C12orf75	hg38_genes_exons		CEP20	SUGT1P4-STRA6LP	ZNF551
chr12	105330377	105330777	401	*	5.81706	6.81706	0	7.6537	3.99325e-11	1.08188e-06	chr12	105330674	105330937	264	+	exon:1011635	ENST00000552457.1	387882	C12orf75	hg38_genes_exons		GRK3	SUGT1P4-STRA6LP-CCDC180	MAML3
chr12	105330377	105330777	401	*	5.81706	6.81706	0	7.6537	3.99325e-11	1.08188e-06	chr12	105330691	105330937	247	+	exon:1011639	ENST00000443585.6	387882	C12orf75	hg38_genes_exons		GRK3-AS1	ANKRD18CP	ITPR3
chr12	105330377	105330777	401	*	5.81706	6.81706	0	7.6537	3.99325e-11	1.08188e-06	chr12	105330710	105330937	228	+	exon:1011645	ENST00000549893.5	387882	C12orf75	hg38_genes_exons		SPEF1	PBX3	DCLK2
chr12	105330377	105330777	401	*	5.81706	6.81706	0	7.6537	3.99325e-11	1.08188e-06	chr12	105327064	105348601	21538	+	intron:859451	ENST00000548458.6	387882	C12orf75	hg38_genes_introns		TMEM200A	LOC102725227	ADGRA1
chr12	105330377	105330777	401	*	5.81706	6.81706	0	7.6537	3.99325e-11	1.08188e-06	chr12	105330494	105331274	781	*	island:16008				hg38_cpg_islands		SAMD3	AQP4-AS1	SIGLEC1
chr12	105330377	105330777	401	*	5.81706	6.81706	0	7.6537	3.99325e-11	1.08188e-06	chr12	105328494	105330493	2000	*	shore:29338				hg38_cpg_shores		AGO2	KCTD1	GPHN
chr12	25251011	25251411	401	*	6.20735	7.20735	0	7.86205	7.12715e-11	1.79302e-06	chr12	25250930	25251929	1000	-	promoter:155297	ENST00000256078.10	3845	KRAS	hg38_genes_promoters		ERICD	AGPAT2	THBD
chr12	25251011	25251411	401	*	6.20735	7.20735	0	7.86205	7.12715e-11	1.79302e-06	chr12	25250930	25251929	1000	-	promoter:155298	ENST00000311936.8	3845	KRAS	hg38_genes_promoters		FAM156A	ETS2	SCIRT
chr12	25251011	25251411	401	*	6.20735	7.20735	0	7.86205	7.12715e-11	1.79302e-06	chr12	25250909	25251908	1000	-	promoter:155299	ENST00000686877.1	3845	KRAS	hg38_genes_promoters		AMZ2P1	TENT4A	LOC105370264
chr12	25251011	25251411	401	*	6.20735	7.20735	0	7.86205	7.12715e-11	1.79302e-06	chr12	25250936	25251935	1000	-	promoter:155300	ENST00000685328.1	3845	KRAS	hg38_genes_promoters		CERS4	LINC02102	PRRX2
chr12	25251011	25251411	401	*	6.20735	7.20735	0	7.86205	7.12715e-11	1.79302e-06	chr12	25250900	25251899	1000	-	promoter:155301	ENST00000693229.1	3845	KRAS	hg38_genes_promoters		DISP2	TXNDC5	LINC02964
chr12	25251011	25251411	401	*	6.20735	7.20735	0	7.86205	7.12715e-11	1.79302e-06	chr12	25250928	25251927	1000	-	promoter:155302	ENST00000687356.1	3845	KRAS	hg38_genes_promoters		PHGR1	BLOC1S5-TXNDC5	ATP10A
chr12	25251011	25251411	401	*	6.20735	7.20735	0	7.86205	7.12715e-11	1.79302e-06	chr12	25250918	25251917	1000	-	promoter:155303	ENST00000692768.1	3845	KRAS	hg38_genes_promoters		NAV1	LRP2BP	SLC26A11
chr12	25251011	25251411	401	*	6.20735	7.20735	0	7.86205	7.12715e-11	1.79302e-06	chr12	25250445	25251444	1000	-	promoter:155304	ENST00000688940.1	3845	KRAS	hg38_genes_promoters		IRF2BPL	SNX30	SGSH
chr12	25251011	25251411	401	*	6.20735	7.20735	0	7.86205	7.12715e-11	1.79302e-06	chr12	25250930	25251929	1000	-	promoter:155305	ENST00000690804.1	3845	KRAS	hg38_genes_promoters		DRP2	ZFHX3	CPA6
chr12	25251011	25251411	401	*	6.20735	7.20735	0	7.86205	7.12715e-11	1.79302e-06	chr12	25250937	25251936	1000	-	promoter:155306	ENST00000557334.6	3845	KRAS	hg38_genes_promoters		ZNF431	CCDC144BP	GNG7
chr12	25251011	25251411	401	*	6.20735	7.20735	0	7.86205	7.12715e-11	1.79302e-06	chr12	25250930	25251929	1000	-	promoter:155308	ENST00000686969.1	3845	KRAS	hg38_genes_promoters		CADM3	BORCS7	MTSS1
chr12	25251011	25251411	401	*	6.20735	7.20735	0	7.86205	7.12715e-11	1.79302e-06	chr12	25250930	25251929	1000	-	promoter:155309	ENST00000556131.2	3845	KRAS	hg38_genes_promoters		AIM2	BORCS7-ASMT	LOC102724945
chr12	25251011	25251411	401	*	6.20735	7.20735	0	7.86205	7.12715e-11	1.79302e-06	chr12	25250700	25251099	400	-	intronexonboundary:935865	ENST00000693229.1	3845	KRAS	hg38_genes_intronexonboundaries		PIGZ	MTA3	SLC24A3
chr12	25251011	25251411	401	*	6.20735	7.20735	0	7.86205	7.12715e-11	1.79302e-06	chr12	25250709	25251108	400	-	intronexonboundary:935866	ENST00000686877.1	3845	KRAS	hg38_genes_intronexonboundaries		TP53BP2	KCNG3	KIRREL3
chr12	25251011	25251411	401	*	6.20735	7.20735	0	7.86205	7.12715e-11	1.79302e-06	chr12	25250718	25251117	400	-	intronexonboundary:935867	ENST00000692768.1	3845	KRAS	hg38_genes_intronexonboundaries		WSCD1	OSBPL10	KIRREL3-AS3
chr12	25251011	25251411	401	*	6.20735	7.20735	0	7.86205	7.12715e-11	1.79302e-06	chr12	25250728	25251127	400	-	intronexonboundary:935868	ENST00000687356.1	3845	KRAS	hg38_genes_intronexonboundaries		NARS2	SLK	CAPG
chr12	25251011	25251411	401	*	6.20735	7.20735	0	7.86205	7.12715e-11	1.79302e-06	chr12	25250730	25251129	400	-	intronexonboundary:935869	ENST00000256078.10	3845	KRAS	hg38_genes_intronexonboundaries		IGFL4	STN1	SLC15A3
chr12	25251011	25251411	401	*	6.20735	7.20735	0	7.86205	7.12715e-11	1.79302e-06	chr12	25250730	25251129	400	-	intronexonboundary:935870	ENST00000311936.8	3845	KRAS	hg38_genes_intronexonboundaries		LRAT	LOC102724351	TCF12
chr12	25251011	25251411	401	*	6.20735	7.20735	0	7.86205	7.12715e-11	1.79302e-06	chr12	25250730	25251129	400	-	intronexonboundary:935871	ENST00000690804.1	3845	KRAS	hg38_genes_intronexonboundaries		LOC124900169	MRPL57	ARHGEF4
chr12	25251011	25251411	401	*	6.20735	7.20735	0	7.86205	7.12715e-11	1.79302e-06	chr12	25250730	25251129	400	-	intronexonboundary:935872	ENST00000686969.1	3845	KRAS	hg38_genes_intronexonboundaries		SUGT1P4-STRA6LP	SKA3	MIR1286
chr12	25251011	25251411	401	*	6.20735	7.20735	0	7.86205	7.12715e-11	1.79302e-06	chr12	25250730	25251129	400	-	intronexonboundary:935873	ENST00000556131.2	3845	KRAS	hg38_genes_intronexonboundaries		SUGT1P4-STRA6LP-CCDC180	ZDHHC14	RTN4R
chr12	25251011	25251411	401	*	6.20735	7.20735	0	7.86205	7.12715e-11	1.79302e-06	chr12	25250736	25251135	400	-	intronexonboundary:935874	ENST00000685328.1	3845	KRAS	hg38_genes_intronexonboundaries		ANKRD18CP	LOC124901446	SAE1
chr12	25251011	25251411	401	*	6.20735	7.20735	0	7.86205	7.12715e-11	1.79302e-06	chr12	25250737	25251136	400	-	intronexonboundary:935875	ENST00000557334.6	3845	KRAS	hg38_genes_intronexonboundaries		FAM53A	MIR106AHG	SMAD3-DT
chr12	25251011	25251411	401	*	6.20735	7.20735	0	7.86205	7.12715e-11	1.79302e-06	chr12	25250332	25251577	1246	*	island:15472				hg38_cpg_islands		PBX3	MIR363	BCL7A
chr12	103423079	103423479	401	*	5.69306	6.69306	0	7.52824	8.48913e-11	1.99329e-06	chr12	103401676	103478348	76673	-	intron:895434	ENST00000547347.5	374470	C12orf42	hg38_genes_introns		LOC102725227	MIR92A2	LOC105372666
chr12	103423079	103423479	401	*	5.69306	6.69306	0	7.52824	8.48913e-11	1.99329e-06	chr12	103401676	103441467	39792	-	intron:895450	ENST00000550650.5	374470	C12orf42	hg38_genes_introns		AQP4-AS1	MIR19B2	ZFP64
chr12	103423079	103423479	401	*	5.69306	6.69306	0	7.52824	8.48913e-11	1.99329e-06	chr12	103401676	103478348	76673	-	intron:895455	ENST00000546526.5	374470	C12orf42	hg38_genes_introns		KCTD1	MIR20B	RAI2
chr12	103423079	103423479	401	*	5.69306	6.69306	0	7.52824	8.48913e-11	1.99329e-06	chr12	103401676	103441467	39792	-	intron:895461	ENST00000552977.5	374470	C12orf42	hg38_genes_introns		PRICKLE3	MIR18B	TSNARE1
chr12	103423079	103423479	401	*	5.69306	6.69306	0	7.52824	8.48913e-11	1.99329e-06	chr12	103401676	103431212	29537	-	intron:895466	ENST00000548048.5	374470	C12orf42	hg38_genes_introns		AGPAT2	MIR106A	CXXC5
chr12	103423079	103423479	401	*	5.69306	6.69306	0	7.52824	8.48913e-11	1.99329e-06	chr12	103401676	103478348	76673	-	intron:895473	ENST00000548883.6	374470	C12orf42	hg38_genes_introns		METTL8	FCHO1	VAV3-AS1
chr12	103423079	103423479	401	*	5.69306	6.69306	0	7.52824	8.48913e-11	1.99329e-06	chr12	103401676	103478348	76673	-	intron:895479	ENST00000551134.5	374470	C12orf42	hg38_genes_introns		ETS2	CAMK1	PHLDA2
chr12	103423079	103423479	401	*	5.69306	6.69306	0	7.52824	8.48913e-11	1.99329e-06	chr12	103401676	103478348	76673	-	intron:895484	ENST00000378113.7	374470	C12orf42	hg38_genes_introns		TENT4A	OGG1	KCNMA1
chr12	103423079	103423479	401	*	5.69306	6.69306	0	7.52824	8.48913e-11	1.99329e-06	chr12	103401676	103477920	76245	-	intron:895489	ENST00000548789.5	374470	C12orf42	hg38_genes_introns		LINC02102	ERCC1	LOC105370462
chr12	103423079	103423479	401	*	5.69306	6.69306	0	7.52824	8.48913e-11	1.99329e-06	chr12	103401676	103478348	76673	-	intron:895494	ENST00000552578.1	374470	C12orf42	hg38_genes_introns		HAGLROS	LOC105374618	LOC105370461
chr12	103423079	103423479	401	*	5.69306	6.69306	0	7.52824	8.48913e-11	1.99329e-06	chr12	103401676	103478348	76673	-	intron:895498	ENST00000550497.5	374470	C12orf42	hg38_genes_introns		HAGLR	GTPBP10	MAGI1
chr12	103423079	103423479	401	*	5.69306	6.69306	0	7.52824	8.48913e-11	1.99329e-06	chr12	103401676	103456180	54505	-	intron:895502	ENST00000552372.1	374470	C12orf42	hg38_genes_introns		TXNDC5	MYO15B	MAGI1-IT1
chr1	204108533	204108933	401	*	5.84236	6.84236	0	7.60465	1.0964e-10	2.33333e-06	chr1	204107916	204111915	4000	+	1to5kb:9724	ENST00000618875.4	9580	SOX13	hg38_genes_1to5kb		BLOC1S5-TXNDC5	TIAM2	CFAP20DC-DT
chr1	204108533	204108933	401	*	5.84236	6.84236	0	7.60465	1.0964e-10	2.33333e-06	chr1	204073712	204112914	39203	+	intron:57669	ENST00000367203.8	9580	SOX13	hg38_genes_introns		LRP2BP	ALDH1L1	LINC01492
chr1	204108533	204108933	401	*	5.84236	6.84236	0	7.60465	1.0964e-10	2.33333e-06	chr1	204073712	204112914	39203	+	intron:57675	ENST00000367204.6	9580	SOX13	hg38_genes_introns		SNX30	ALDH1L1-AS2	SLC39A11
chr1	204108533	204108933	401	*	5.84236	6.84236	0	7.60465	1.0964e-10	2.33333e-06	chr1	204073712	204114320	40609	+	intron:57688	ENST00000534185.1	9580	SOX13	hg38_genes_introns		ZFHX3	SLC2A4RG	ZNF608
chr1	204108533	204108933	401	*	5.84236	6.84236	0	7.60465	1.0964e-10	2.33333e-06	chr1	204073712	204116503	42792	+	intron:57690	ENST00000530882.1	9580	SOX13	hg38_genes_introns		CCDC144BP	LIME1	MRPS31P5
chr1	204108533	204108933	401	*	5.84236	6.84236	0	7.60465	1.0964e-10	2.33333e-06	chr1	204074390	204112914	38525	+	intron:57692	ENST00000525442.1	9580	SOX13	hg38_genes_introns		BORCS7	TBPL1	ADGRL2
chr1	204108533	204108933	401	*	5.84236	6.84236	0	7.60465	1.0964e-10	2.33333e-06	chr1	204078186	204112914	34729	+	intron:57693	ENST00000528591.5	9580	SOX13	hg38_genes_introns		BORCS7-ASMT	RABEPK	WNK2
chr1	37234616	37235016	401	*	5.71094	6.71094	0	7.5205	1.12623e-10	2.33333e-06	chr1	37156994	37270455	113462	-	intron:84140	ENST00000657513.1			hg38_genes_introns		MTA3	TRAIP	CAMK2B
chr1	37234616	37235016	401	*	5.71094	6.71094	0	7.5205	1.12623e-10	2.33333e-06	chr1	37156994	37270455	113462	-	intron:84142	ENST00000655056.1			hg38_genes_introns		KCNG3	JCAD	FOXP2
chr4	74099061	74099461	401	*	5.5798	6.5798	0	7.43348	1.27908e-10	2.50278e-06	chr4	74098403	74099402	1000	+	promoter:59504	ENST00000688466.1			hg38_genes_promoters		OSBPL10	VGLL4	MTUS2
chr4	74099061	74099461	401	*	5.5798	6.5798	0	7.43348	1.27908e-10	2.50278e-06	chr4	74099196	74100195	1000	-	promoter:64406	ENST00000508487.3	2920	CXCL2	hg38_genes_promoters		SLK	ADO	TRAPPC9
chr4	74099061	74099461	401	*	5.5798	6.5798	0	7.43348	1.27908e-10	2.50278e-06	chr4	74099196	74100195	1000	-	promoter:64407	ENST00000296031.4	2920	CXCL2	hg38_genes_promoters		STN1	LOC124902437	IL12A-AS1
chr4	74099061	74099461	401	*	5.5798	6.5798	0	7.43348	1.27908e-10	2.50278e-06	chr4	74099197	74100196	1000	-	promoter:64408	ENST00000510048.1	2920	CXCL2	hg38_genes_promoters		LOC102724351	SOX5	LINC02030
chr4	74099061	74099461	401	*	5.5798	6.5798	0	7.43348	1.27908e-10	2.50278e-06	chr4	74099121	74099195	75	-	5UTR:43501	ENST00000508487.3	2920	CXCL2	hg38_genes_5UTRs		MRPL57	HLA-A	LOC101929710
chr4	74099061	74099461	401	*	5.5798	6.5798	0	7.43348	1.27908e-10	2.50278e-06	chr4	74099403	74099736	334	+	exon:405358	ENST00000688466.1			hg38_genes_exons		SKA3	MELTF	CAST
chr4	74099061	74099461	401	*	5.5798	6.5798	0	7.43348	1.27908e-10	2.50278e-06	chr4	74099021	74099195	175	-	exon:438010	ENST00000508487.3	2920	CXCL2	hg38_genes_exons		SH3GL3	KCNT1	PLXNA4
chr4	74099061	74099461	401	*	5.5798	6.5798	0	7.43348	1.27908e-10	2.50278e-06	chr4	74098799	74099195	397	-	exon:438014	ENST00000296031.4	2920	CXCL2	hg38_genes_exons		FOXJ3	RNF123	LOC105371984
chr4	74099061	74099461	401	*	5.5798	6.5798	0	7.43348	1.27908e-10	2.50278e-06	chr4	74099021	74099196	176	-	exon:438017	ENST00000510048.1	2920	CXCL2	hg38_genes_exons		ZDHHC14	MST1	INPP5A
chr4	74099061	74099461	401	*	5.5798	6.5798	0	7.43348	1.27908e-10	2.50278e-06	chr4	74098723	74099122	400	-	intronexonboundary:398303	ENST00000508487.3	2920	CXCL2	hg38_genes_intronexonboundaries		LOC124901446	SLC6A3	BNC2
chr4	74099061	74099461	401	*	5.5798	6.5798	0	7.43348	1.27908e-10	2.50278e-06	chr4	74098723	74099122	400	-	intronexonboundary:398304	ENST00000510048.1	2920	CXCL2	hg38_genes_intronexonboundaries		KIRREL3	LINC00111	LOC124903770
chr4	74099061	74099461	401	*	5.5798	6.5798	0	7.43348	1.27908e-10	2.50278e-06	chr4	74098996	74099395	400	-	intronexonboundary:398305	ENST00000508487.3	2920	CXCL2	hg38_genes_intronexonboundaries		MIR106AHG	RIPK1	ANK2
chr4	74099061	74099461	401	*	5.5798	6.5798	0	7.43348	1.27908e-10	2.50278e-06	chr4	74098996	74099395	400	-	intronexonboundary:398306	ENST00000296031.4	2920	CXCL2	hg38_genes_intronexonboundaries		MIR363	SYAP1	ANK2-AS1
chr4	74099061	74099461	401	*	5.5798	6.5798	0	7.43348	1.27908e-10	2.50278e-06	chr4	74098997	74099396	400	-	intronexonboundary:398307	ENST00000510048.1	2920	CXCL2	hg38_genes_intronexonboundaries		MIR92A2	SLC6A6	PTRH1
chr4	74099061	74099461	401	*	5.5798	6.5798	0	7.43348	1.27908e-10	2.50278e-06	chr4	74098939	74099562	624	*	island:5921				hg38_cpg_islands		MIR19B2	ZNF346	TTC16
chr6	152636736	152637136	401	*	5.56342	6.56342	0	7.40759	1.61002e-10	2.98452e-06	chr6	152636891	152637890	1000	-	promoter:91002	ENST00000423061.6	23345	SYNE1	hg38_genes_promoters		MIR20B	UIMC1	MED13L
chr6	152636736	152637136	401	*	5.56342	6.56342	0	7.40759	1.61002e-10	2.98452e-06	chr6	152636684	152637683	1000	-	promoter:91031	ENST00000461872.6	23345	SYNE1	hg38_genes_promoters		MIR18B	CREBZF	GPC5
chr6	152636736	152637136	401	*	5.56342	6.56342	0	7.40759	1.61002e-10	2.98452e-06	chr6	152636884	152637883	1000	-	promoter:91035	ENST00000367248.7	23345	SYNE1	hg38_genes_promoters		MIR106A	LHCGR	LOC124903189
chr6	152636736	152637136	401	*	5.56342	6.56342	0	7.40759	1.61002e-10	2.98452e-06	chr6	152636915	152637914	1000	-	promoter:91038	ENST00000673163.1	23345	SYNE1	hg38_genes_promoters		FCHO1	STON1-GTF2A1L	DCP1A
chr6	152636736	152637136	401	*	5.56342	6.56342	0	7.40759	1.61002e-10	2.98452e-06	chr6	152636638	152636890	253	-	5UTR:61152	ENST00000423061.6	23345	SYNE1	hg38_genes_5UTRs		CAMK1	GTF2A1L	MCF2L
chr6	152636736	152637136	401	*	5.56342	6.56342	0	7.40759	1.61002e-10	2.98452e-06	chr6	152636638	152636805	168	-	5UTR:61155	ENST00000367255.10	23345	SYNE1	hg38_genes_5UTRs		OGG1	AXDND1	LOC107985965
chr6	152636736	152637136	401	*	5.56342	6.56342	0	7.40759	1.61002e-10	2.98452e-06	chr6	152636638	152636883	246	-	5UTR:61162	ENST00000367248.7	23345	SYNE1	hg38_genes_5UTRs		ERCC1	MSI2	LOC105373760
chr6	152636736	152637136	401	*	5.56342	6.56342	0	7.40759	1.61002e-10	2.98452e-06	chr6	152636638	152636914	277	-	5UTR:61165	ENST00000673163.1	23345	SYNE1	hg38_genes_5UTRs		CSK	ARSK	PTPRT
chr6	152636736	152637136	401	*	5.56342	6.56342	0	7.40759	1.61002e-10	2.98452e-06	chr6	152636638	152636805	168	-	5UTR:61171	ENST00000537750.5	23345	SYNE1	hg38_genes_5UTRs		LOC105374618	SKIC3	POLA1
chr6	152636736	152637136	401	*	5.56342	6.56342	0	7.40759	1.61002e-10	2.98452e-06	chr6	152636638	152636805	168	-	5UTR:61174	ENST00000610489.2	23345	SYNE1	hg38_genes_5UTRs		GTPBP10	LRP5	CARMN
chr6	152636736	152637136	401	*	5.56342	6.56342	0	7.40759	1.61002e-10	2.98452e-06	chr6	152636638	152636890	253	-	exon:609123	ENST00000423061.6	23345	SYNE1	hg38_genes_exons		MYO15B	ZNF254	NRXN3
chr6	152636736	152637136	401	*	5.56342	6.56342	0	7.40759	1.61002e-10	2.98452e-06	chr6	152636638	152636805	168	-	exon:609270	ENST00000367255.10	23345	SYNE1	hg38_genes_exons		MON1B	FJX1	PDE6C
chr6	152636736	152637136	401	*	5.56342	6.56342	0	7.40759	1.61002e-10	2.98452e-06	chr6	152636638	152636883	246	-	exon:609899	ENST00000367248.7	23345	SYNE1	hg38_genes_exons		TIAM2	RREB1	RNF168
chr6	152636736	152637136	401	*	5.56342	6.56342	0	7.40759	1.61002e-10	2.98452e-06	chr6	152636638	152636914	277	-	exon:609973	ENST00000673163.1	23345	SYNE1	hg38_genes_exons		ALDH1L1	CDK5RAP2	COL5A1
chr6	152636736	152637136	401	*	5.56342	6.56342	0	7.40759	1.61002e-10	2.98452e-06	chr6	152636638	152636805	168	-	exon:610112	ENST00000537750.5	23345	SYNE1	hg38_genes_exons		ALDH1L1-AS2	BTBD9	RHOV
chr6	152636736	152637136	401	*	5.56342	6.56342	0	7.40759	1.61002e-10	2.98452e-06	chr6	152636638	152636805	168	-	exon:610129	ENST00000610489.2	23345	SYNE1	hg38_genes_exons		SLC2A4RG	IDE	ZCWPW2
chr6	152636736	152637136	401	*	5.56342	6.56342	0	7.40759	1.61002e-10	2.98452e-06	chr6	152636806	152637188	383	-	intron:518411	ENST00000367255.10	23345	SYNE1	hg38_genes_introns		LIME1	LRRC37B	RBMS3
chr6	152636736	152637136	401	*	5.56342	6.56342	0	7.40759	1.61002e-10	2.98452e-06	chr6	152636806	152637188	383	-	intron:519080	ENST00000537750.5	23345	SYNE1	hg38_genes_introns		TBPL1	LOC124903972	LARS2
chr6	152636736	152637136	401	*	5.56342	6.56342	0	7.40759	1.61002e-10	2.98452e-06	chr6	152636806	152637188	383	-	intron:519095	ENST00000610489.2	23345	SYNE1	hg38_genes_introns		RABEPK	SMPD5	LOC105370531
chr6	152636736	152637136	401	*	5.56342	6.56342	0	7.40759	1.61002e-10	2.98452e-06	chr6	152636484	152636883	400	-	intronexonboundary:556272	ENST00000461872.6	23345	SYNE1	hg38_genes_intronexonboundaries		TRAIP	LOC124902039	MCF2L
chr6	152636736	152637136	401	*	5.56342	6.56342	0	7.40759	1.61002e-10	2.98452e-06	chr6	152636606	152637005	400	-	intronexonboundary:556273	ENST00000367255.10	23345	SYNE1	hg38_genes_intronexonboundaries		JCAD	TSPAN17	LRMDA
chr6	152636736	152637136	401	*	5.56342	6.56342	0	7.40759	1.61002e-10	2.98452e-06	chr6	152636606	152637005	400	-	intronexonboundary:556274	ENST00000537750.5	23345	SYNE1	hg38_genes_intronexonboundaries		RNF215	GUF1	LINC00906
chr6	152636736	152637136	401	*	5.56342	6.56342	0	7.40759	1.61002e-10	2.98452e-06	chr6	152636606	152637005	400	-	intronexonboundary:556275	ENST00000610489.2	23345	SYNE1	hg38_genes_intronexonboundaries		VGLL4	YIPF7	ASB18
chr6	152636736	152637136	401	*	5.56342	6.56342	0	7.40759	1.61002e-10	2.98452e-06	chr6	152636684	152637083	400	-	intronexonboundary:556276	ENST00000367248.7	23345	SYNE1	hg38_genes_intronexonboundaries		ADO	AP3B1	LOC124908000
chr6	152636736	152637136	401	*	5.56342	6.56342	0	7.40759	1.61002e-10	2.98452e-06	chr6	152636691	152637090	400	-	intronexonboundary:556277	ENST00000423061.6	23345	SYNE1	hg38_genes_intronexonboundaries		LOC124902437	LASP1NB	EMCN
chr6	152636736	152637136	401	*	5.56342	6.56342	0	7.40759	1.61002e-10	2.98452e-06	chr6	152636715	152637114	400	-	intronexonboundary:556278	ENST00000673163.1	23345	SYNE1	hg38_genes_intronexonboundaries		SOX5	GATAD2A	ZNF516
chr6	152636736	152637136	401	*	5.56342	6.56342	0	7.40759	1.61002e-10	2.98452e-06	chr6	152636675	152637337	663	*	island:8682				hg38_cpg_islands		HLA-A	LOC102724768	EPHX1
chr9	133928330	133928730	401	*	5.53965	0	6.53965	-7.36851	1.75462e-10	3.08995e-06	chr9	133861433	133939102	77670	-	intron:691640	ENST00000406606.7	7410	VAV2	hg38_genes_introns		MELTF	LINC00844	CPED1
chr9	133928330	133928730	401	*	5.53965	0	6.53965	-7.36851	1.75462e-10	3.08995e-06	chr9	133861433	133939102	77670	-	intron:691669	ENST00000371850.8	7410	VAV2	hg38_genes_introns		TEX9	ZSCAN20	FPGT-TNNI3K
chr9	133928330	133928730	401	*	5.53965	0	6.53965	-7.36851	1.75462e-10	3.08995e-06	chr9	133861433	133939102	77670	-	intron:691696	ENST00000371851.1	7410	VAV2	hg38_genes_introns		KCNT1	RHOF	TNNI3K
chr9	133928330	133928730	401	*	5.53965	0	6.53965	-7.36851	1.75462e-10	3.08995e-06	chr9	133861433	133939102	77670	-	intron:691698	ENST00000486113.1	7410	VAV2	hg38_genes_introns		RAP1GAP2	LINC01089	DLEU7-AS1
chr9	133928330	133928730	401	*	5.53965	0	6.53965	-7.36851	1.75462e-10	3.08995e-06	chr9	133927893	133939102	11210	-	intron:691702	ENST00000472905.1	7410	VAV2	hg38_genes_introns		RNF123	NALF1	DLEU1
chr10	124643367	124643767	401	*	5.66656	6.66656	0	7.45954	1.92364e-10	3.12577e-06	chr10	124618794	124681606	62813	-	intron:748551	ENST00000494792.1	9679	FAM53B	hg38_genes_introns		MST1	ELAVL1	LOC107984568
chr10	124643367	124643767	401	*	5.66656	6.66656	0	7.45954	1.92364e-10	3.12577e-06	chr10	124623605	124681606	58002	-	intron:748560	ENST00000337318.8	9679	FAM53B	hg38_genes_introns		SLC6A3	LOC105372266	PTCHD1-AS
chr10	124643367	124643767	401	*	5.66656	6.66656	0	7.45954	1.92364e-10	3.12577e-06	chr10	124623605	124681606	58002	-	intron:748564	ENST00000392754.7	9679	FAM53B	hg38_genes_introns		GAS2L1	CHST13	ADAMTS16
chr3	141311697	141312097	401	*	5.68111	0	6.68111	-7.44371	2.01039e-10	3.12577e-06	chr3	141308934	141312933	4000	-	1to5kb:55065	ENST00000514722.1			hg38_genes_1to5kb		USP2-AS1	RAI1	TJP1
chr3	141311697	141312097	401	*	5.68111	0	6.68111	-7.44371	2.01039e-10	3.12577e-06	chr3	141311637	141311756	120	+	exon:323584	ENST00000636601.1	124909441	LOC124909441	hg38_genes_exons		LOC124900303	RBAK	HIBADH
chr3	141311697	141312097	401	*	5.68111	0	6.68111	-7.44371	2.01039e-10	3.12577e-06	chr3	141311637	141311756	120	+	exon:323603	ENST00000637751.1	124909441	LOC124909441	hg38_genes_exons		LINC00111	RBAK-RBAKDN	EIF3A
chr3	141311697	141312097	401	*	5.68111	0	6.68111	-7.44371	2.01039e-10	3.12577e-06	chr3	141311637	141311756	120	+	exon:323650	ENST00000637579.1	253461	ZBTB38	hg38_genes_exons		RIPK1	TCAF1	IGFBP7-AS1
chr3	141311697	141312097	401	*	5.68111	0	6.68111	-7.44371	2.01039e-10	3.12577e-06	chr3	141311757	141321011	9255	+	intron:276610	ENST00000636601.1	124909441	LOC124909441	hg38_genes_introns		DIS3L2	BEST2	LARP1
chr3	141311697	141312097	401	*	5.68111	0	6.68111	-7.44371	2.01039e-10	3.12577e-06	chr3	141311757	141316254	4498	+	intron:276626	ENST00000637751.1	124909441	LOC124909441	hg38_genes_introns		SYAP1	PCP4L1	MIR1303
chr3	141311697	141312097	401	*	5.68111	0	6.68111	-7.44371	2.01039e-10	3.12577e-06	chr3	141311757	141366245	54489	+	intron:276664	ENST00000637579.1	253461	ZBTB38	hg38_genes_introns		SLC6A6	NUP35	TOGARAM2
chr3	141311697	141312097	401	*	5.68111	0	6.68111	-7.44371	2.01039e-10	3.12577e-06	chr3	141267609	141366300	98692	-	intron:321090	ENST00000507698.1			hg38_genes_introns		HTATIP2	NSUN5	LOC101928516
chr3	141311697	141312097	401	*	5.68111	0	6.68111	-7.44371	2.01039e-10	3.12577e-06	chr3	141311437	141311836	400	+	intronexonboundary:293152	ENST00000636601.1	124909441	LOC124909441	hg38_genes_intronexonboundaries		ZNF346	DHRS12	LOC105377858
chr3	141311697	141312097	401	*	5.68111	0	6.68111	-7.44371	2.01039e-10	3.12577e-06	chr3	141311437	141311836	400	+	intronexonboundary:293153	ENST00000637751.1	124909441	LOC124909441	hg38_genes_intronexonboundaries		UIMC1	LOC107984561	FOXN3
chr3	141311697	141312097	401	*	5.68111	0	6.68111	-7.44371	2.01039e-10	3.12577e-06	chr3	141311437	141311836	400	+	intronexonboundary:293154	ENST00000637579.1	253461	ZBTB38	hg38_genes_intronexonboundaries		CREBZF	GLYATL2	PTPN23
chr3	141311697	141312097	401	*	5.68111	0	6.68111	-7.44371	2.01039e-10	3.12577e-06	chr3	141311637	141311756	120	+	3UTR:40582	ENST00000636601.1	124909441	LOC124909441	hg38_genes_3UTRs		LHCGR	GLYATL1	IGFBP5
chr3	141311697	141312097	401	*	5.68111	0	6.68111	-7.44371	2.01039e-10	3.12577e-06	chr3	141311637	141311756	120	+	3UTR:40589	ENST00000637751.1	124909441	LOC124909441	hg38_genes_3UTRs		STON1-GTF2A1L	ZNF331	AATBC
chr3	141311697	141312097	401	*	5.68111	0	6.68111	-7.44371	2.01039e-10	3.12577e-06	chr3	141311637	141311756	120	+	3UTR:40597	ENST00000637579.1	253461	ZBTB38	hg38_genes_3UTRs		GTF2A1L	SNRNP200	BAHD1
chr3	141311697	141312097	401	*	5.68111	0	6.68111	-7.44371	2.01039e-10	3.12577e-06	chr3	141311656	141311962	307	*	island:5054				hg38_cpg_islands		AXDND1	ITPRIPL1	RPTOR
chr3	141311697	141312097	401	*	5.68111	0	6.68111	-7.44371	2.01039e-10	3.12577e-06	chr3	141311963	141313962	2000	*	shore:9352				hg38_cpg_shores		KIRREL3	NTRK1	LRP8
chr1	56645260	56645660	401	*	5.51189	6.51189	0	7.36201	2.08035e-10	3.12577e-06	chr1	56644314	56645313	1000	+	promoter:3990	ENST00000371244.9	5563	PRKAA2	hg38_genes_promoters		MSI2	NTRK2	ZNF664-RFLNA
chr1	56645260	56645660	401	*	5.51189	6.51189	0	7.36201	2.08035e-10	3.12577e-06	chr1	56645302	56646301	1000	-	promoter:15406	ENST00000461655.1	8613	PLPP3	hg38_genes_promoters		IMPG1	RGS7BP	RFLNA
chr1	56645260	56645660	401	*	5.51189	6.51189	0	7.36201	2.08035e-10	3.12577e-06	chr1	56645273	56646272	1000	-	promoter:15407	ENST00000476206.1	101929935	LOC101929935	hg38_genes_promoters		ARSK	CCNY	COL28A1
chr1	56645260	56645660	401	*	5.51189	6.51189	0	7.36201	2.08035e-10	3.12577e-06	chr1	56645314	56645387	74	+	5UTR:2992	ENST00000371244.9	5563	PRKAA2	hg38_genes_5UTRs		SKIC3	BCL2L13	TMEM220-AS1
chr1	56645260	56645660	401	*	5.51189	6.51189	0	7.36201	2.08035e-10	3.12577e-06	chr1	56645314	56645481	168	+	exon:27194	ENST00000371244.9	5563	PRKAA2	hg38_genes_exons		LRP5	LOC124900217	LOC124903926
chr1	56645260	56645660	401	*	5.51189	6.51189	0	7.36201	2.08035e-10	3.12577e-06	chr1	56645218	56645301	84	-	exon:107134	ENST00000461655.1	8613	PLPP3	hg38_genes_exons		ZNF254	NHSL1	MLYCD
chr1	56645260	56645660	401	*	5.51189	6.51189	0	7.36201	2.08035e-10	3.12577e-06	chr1	56645218	56645272	55	-	exon:107138	ENST00000476206.1	101929935	LOC101929935	hg38_genes_exons		FJX1	C1orf94	KLF13
chr1	56645260	56645660	401	*	5.51189	6.51189	0	7.36201	2.08035e-10	3.12577e-06	chr1	56645482	56674380	28899	+	intron:23205	ENST00000371244.9	5563	PRKAA2	hg38_genes_introns		RREB1	CSMD2	POU6F2
chr1	56645260	56645660	401	*	5.51189	6.51189	0	7.36201	2.08035e-10	3.12577e-06	chr1	56645073	56645472	400	-	intronexonboundary:94082	ENST00000476206.1	101929935	LOC101929935	hg38_genes_intronexonboundaries		RASGRP2	TMEM181	PTPRU
chr1	56645260	56645660	401	*	5.51189	6.51189	0	7.36201	2.08035e-10	3.12577e-06	chr1	56645102	56645501	400	-	intronexonboundary:94083	ENST00000461655.1	8613	PLPP3	hg38_genes_intronexonboundaries		CDK5RAP2	CSNK2A2	LINC03019
chr1	56645260	56645660	401	*	5.51189	6.51189	0	7.36201	2.08035e-10	3.12577e-06	chr1	56644990	56645564	575	*	island:1176				hg38_cpg_islands		BTBD9	CELSR2	LIPA
chr1	56645260	56645660	401	*	5.51189	6.51189	0	7.36201	2.08035e-10	3.12577e-06	chr1	56645565	56647564	2000	*	shore:2144				hg38_cpg_shores		STK26	SLC44A1	LOC105378419
chr4	70705344	70705744	401	*	5.48259	6.48259	0	7.34037	2.17798e-10	3.12577e-06	chr4	70704492	70705491	1000	-	promoter:64343	ENST00000609599.1			hg38_genes_promoters		IDE	PRR5	LOC101926887
chr4	70705344	70705744	401	*	5.48259	6.48259	0	7.34037	2.17798e-10	3.12577e-06	chr4	70704124	70708123	4000	-	1to5kb:64342	ENST00000384330.1			hg38_genes_1to5kb		ENG	PRR5-ARHGAP8	IFIT3
chr4	70705344	70705744	401	*	5.48259	6.48259	0	7.34037	2.17798e-10	3.12577e-06	chr4	70705492	70709491	4000	-	1to5kb:64343	ENST00000609599.1			hg38_genes_1to5kb		GRID1	MAML3	LOC124902326
chr4	70705344	70705744	401	*	5.48259	6.48259	0	7.34037	2.17798e-10	3.12577e-06	chr4	70704476	70762518	58043	+	intron:345298	ENST00000503876.5	22902	RUFY3	hg38_genes_introns		LRRC37B	NUCB1	TMEM163
chr4	70705344	70705744	401	*	5.48259	6.48259	0	7.34037	2.17798e-10	3.12577e-06	chr4	70705295	70762518	57224	+	intron:345302	ENST00000417478.6	22902	RUFY3	hg38_genes_introns		LOC124903972	TULP2	CRYBG1
chr4	70705344	70705744	401	*	5.48259	6.48259	0	7.34037	2.17798e-10	3.12577e-06	chr4	70704430	70705909	1480	*	island:5903				hg38_cpg_islands		SMPD5	SGCB	LOC105377924
chr11	115118074	115118474	401	*	6.40589	7.38992	0.901099	5.8524	2.21871e-10	3.12577e-06	chr11	114707070	115128217	421148	*	intergenic:13963				hg38_genes_intergenic		LOC124902039	MGAT4C	GREB1
chr8	93740907	93741307	401	*	5.47607	6.47607	0	7.32801	2.50941e-10	3.28079e-06	chr8	93740193	93741192	1000	+	promoter:107118	ENST00000523945.1	105375645	RBM12B-DT	hg38_genes_promoters		GDF6	JPH3	LDLRAD3
chr8	93740907	93741307	401	*	5.47607	6.47607	0	7.32801	2.50941e-10	3.28079e-06	chr8	93740719	93741718	1000	-	promoter:111850	ENST00000519109.6	389677	RBM12B	hg38_genes_promoters		TSPAN17	NET1	ABLIM1
chr8	93740907	93741307	401	*	5.47607	6.47607	0	7.32801	2.50941e-10	3.28079e-06	chr8	93740990	93741989	1000	-	promoter:111851	ENST00000517700.6	389677	RBM12B	hg38_genes_promoters		GUF1	TDRD3	LINC01237
chr8	93740907	93741307	401	*	5.47607	6.47607	0	7.32801	2.50941e-10	3.28079e-06	chr8	93741002	93742001	1000	-	promoter:111852	ENST00000518597.2	389677	RBM12B	hg38_genes_promoters		YIPF7	LOC105370821	LINC01880
chr8	93740907	93741307	401	*	5.47607	6.47607	0	7.32801	2.50941e-10	3.28079e-06	chr8	93741010	93742009	1000	-	promoter:111853	ENST00000520560.6	389677	RBM12B	hg38_genes_promoters		AP3B1	ATOSA	LINC02395
chr8	93740907	93741307	401	*	5.47607	6.47607	0	7.32801	2.50941e-10	3.28079e-06	chr8	93741018	93742017	1000	-	promoter:111854	ENST00000399300.7	389677	RBM12B	hg38_genes_promoters		LASP1NB	MICAL2	FAIM2
chr8	93740907	93741307	401	*	5.47607	6.47607	0	7.32801	2.50941e-10	3.28079e-06	chr8	93740192	93744191	4000	-	1to5kb:111855	ENST00000520961.1			hg38_genes_1to5kb		FGF13	ADGRL3	MN1
chr8	93740907	93741307	401	*	5.47607	6.47607	0	7.32801	2.50941e-10	3.28079e-06	chr8	93740863	93740989	127	-	5UTR:74549	ENST00000517700.6	389677	RBM12B	hg38_genes_5UTRs		TH2LCRR	MYO1D	PTCSC2
chr8	93740907	93741307	401	*	5.47607	6.47607	0	7.32801	2.50941e-10	3.28079e-06	chr8	93740881	93741001	121	-	5UTR:74552	ENST00000518597.2	389677	RBM12B	hg38_genes_5UTRs		IL13	LOC124903982	SORCS1
chr8	93740907	93741307	401	*	5.47607	6.47607	0	7.32801	2.50941e-10	3.28079e-06	chr8	93740881	93741009	129	-	5UTR:74554	ENST00000520560.6	389677	RBM12B	hg38_genes_5UTRs		LINC01656	FOXP1	ABR
chr8	93740907	93741307	401	*	5.47607	6.47607	0	7.32801	2.50941e-10	3.28079e-06	chr8	93740881	93741017	137	-	5UTR:74558	ENST00000399300.7	389677	RBM12B	hg38_genes_5UTRs		GATAD2A	GSTM3	TTC41P
chr8	93740907	93741307	401	*	5.47607	6.47607	0	7.32801	2.50941e-10	3.28079e-06	chr8	93741193	93741459	267	+	exon:712717	ENST00000523945.1	105375645	RBM12B-DT	hg38_genes_exons		LOC102724768	LOC124904258	LITAF
chr8	93740907	93741307	401	*	5.47607	6.47607	0	7.32801	2.50941e-10	3.28079e-06	chr8	93740863	93740989	127	-	exon:739450	ENST00000517700.6	389677	RBM12B	hg38_genes_exons		LINC00844	HES7	NALF1
chr8	93740907	93741307	401	*	5.47607	6.47607	0	7.32801	2.50941e-10	3.28079e-06	chr8	93740881	93741001	121	-	exon:739453	ENST00000518597.2	389677	RBM12B	hg38_genes_exons		ZNF592	RECQL5	FAT3
chr8	93740907	93741307	401	*	5.47607	6.47607	0	7.32801	2.50941e-10	3.28079e-06	chr8	93740881	93741009	129	-	exon:739455	ENST00000520560.6	389677	RBM12B	hg38_genes_exons		ZSCAN20	SMIM5	LPAR1
chr8	93740907	93741307	401	*	5.47607	6.47607	0	7.32801	2.50941e-10	3.28079e-06	chr8	93740881	93741017	137	-	exon:739459	ENST00000399300.7	389677	RBM12B	hg38_genes_exons		GLIS1	PPP2R5B	PPP1R12B
chr8	93740907	93741307	401	*	5.47607	6.47607	0	7.32801	2.50941e-10	3.28079e-06	chr8	93740519	93740918	400	-	intronexonboundary:672869	ENST00000519109.6	389677	RBM12B	hg38_genes_intronexonboundaries		RHOF	ATOH8	CELSR1
chr8	93740907	93741307	401	*	5.47607	6.47607	0	7.32801	2.50941e-10	3.28079e-06	chr8	93740790	93741189	400	-	intronexonboundary:672870	ENST00000517700.6	389677	RBM12B	hg38_genes_intronexonboundaries		LINC01089	VPS33B-DT	C2orf81
chr8	93740907	93741307	401	*	5.47607	6.47607	0	7.32801	2.50941e-10	3.28079e-06	chr8	93740802	93741201	400	-	intronexonboundary:672871	ENST00000518597.2	389677	RBM12B	hg38_genes_intronexonboundaries		NALF1	NTRK3	WFDC21P
chr8	93740907	93741307	401	*	5.47607	6.47607	0	7.32801	2.50941e-10	3.28079e-06	chr8	93740810	93741209	400	-	intronexonboundary:672872	ENST00000520560.6	389677	RBM12B	hg38_genes_intronexonboundaries		ELAVL1	NTRK3-AS1	NLGN1
chr8	93740907	93741307	401	*	5.47607	6.47607	0	7.32801	2.50941e-10	3.28079e-06	chr8	93740818	93741217	400	-	intronexonboundary:672873	ENST00000399300.7	389677	RBM12B	hg38_genes_intronexonboundaries		LOC105372266	GIPR	EML6
chr8	93740907	93741307	401	*	5.47607	6.47607	0	7.32801	2.50941e-10	3.28079e-06	chr8	93740747	93741271	525	*	island:11084				hg38_cpg_islands		CHST13	CNTN5	KCNJ1
chr8	93740907	93741307	401	*	5.47607	6.47607	0	7.32801	2.50941e-10	3.28079e-06	chr8	93741272	93743271	2000	*	shore:20330				hg38_cpg_shores		RAI1	DST	GCNT4
chr12	95858631	95859031	401	*	5.49944	6.49944	0	7.34051	2.57553e-10	3.28079e-06	chr12	95857952	95858951	1000	+	promoter:151745	ENST00000266735.10	6636	SNRPF	hg38_genes_promoters		RBAK	NTM	LOC105373893
chr12	95858631	95859031	401	*	5.49944	6.49944	0	7.34051	2.57553e-10	3.28079e-06	chr12	95857964	95858963	1000	+	promoter:151746	ENST00000551316.1	6636	SNRPF	hg38_genes_promoters		RBAK-RBAKDN	SP100	COPZ1
chr12	95858631	95859031	401	*	5.49944	6.49944	0	7.34051	2.57553e-10	3.28079e-06	chr12	95857965	95858964	1000	+	promoter:151747	ENST00000553192.5	6636	SNRPF	hg38_genes_promoters		PSRC1	TRAF7	TBC1D30
chr12	95858631	95859031	401	*	5.49944	6.49944	0	7.34051	2.57553e-10	3.28079e-06	chr12	95857969	95858968	1000	+	promoter:151748	ENST00000552085.1	6636	SNRPF	hg38_genes_promoters		KIAA1328	FGF14	LINC02389
chr12	95858631	95859031	401	*	5.49944	6.49944	0	7.34051	2.57553e-10	3.28079e-06	chr12	95858827	95859826	1000	-	promoter:158604	ENST00000670743.1	105369921	SNRPF-DT	hg38_genes_promoters		TPGS2	SPTBN1	LOC107984522
chr12	95858631	95859031	401	*	5.49944	6.49944	0	7.34051	2.57553e-10	3.28079e-06	chr12	95858840	95859839	1000	-	promoter:158606	ENST00000553194.1	105369921	SNRPF-DT	hg38_genes_promoters		TCAF1	HSP90AA1	MIR548A1HG
chr12	95858631	95859031	401	*	5.49944	6.49944	0	7.34051	2.57553e-10	3.28079e-06	chr12	95858694	95859693	1000	-	promoter:158607	ENST00000553163.1			hg38_genes_promoters		BEST2	CCDC102A	CACNA1E
chr12	95858631	95859031	401	*	5.49944	6.49944	0	7.34051	2.57553e-10	3.28079e-06	chr12	95858799	95859798	1000	-	promoter:158608	ENST00000551893.1	105369921	SNRPF-DT	hg38_genes_promoters		PLXNA4	COL5A1	LOC102724036
chr12	95858631	95859031	401	*	5.49944	6.49944	0	7.34051	2.57553e-10	3.28079e-06	chr12	95858952	95859073	122	+	5UTR:102660	ENST00000266735.10	6636	SNRPF	hg38_genes_5UTRs		PCP4L1	KCNQ5	ADAMTS17
chr12	95858631	95859031	401	*	5.49944	6.49944	0	7.34051	2.57553e-10	3.28079e-06	chr12	95858965	95859073	109	+	5UTR:102661	ENST00000553192.5	6636	SNRPF	hg38_genes_5UTRs		NUP35	KCNQ5-IT1	CRX
chr12	95858631	95859031	401	*	5.49944	6.49944	0	7.34051	2.57553e-10	3.28079e-06	chr12	95858969	95859073	105	+	5UTR:102662	ENST00000552085.1	6636	SNRPF	hg38_genes_5UTRs		LOC100128079	TGFB1I1	TPRX1
chr12	95858631	95859031	401	*	5.49944	6.49944	0	7.34051	2.57553e-10	3.28079e-06	chr12	95858952	95859076	125	+	exon:1008081	ENST00000266735.10	6636	SNRPF	hg38_genes_exons		KATNIP	FGFBP3	LOC105369844
chr12	95858631	95859031	401	*	5.49944	6.49944	0	7.34051	2.57553e-10	3.28079e-06	chr12	95858964	95859076	113	+	exon:1008085	ENST00000551316.1	6636	SNRPF	hg38_genes_exons		NSUN5	CRACR2B	ABI1
chr12	95858631	95859031	401	*	5.49944	6.49944	0	7.34051	2.57553e-10	3.28079e-06	chr12	95858965	95859076	112	+	exon:1008087	ENST00000553192.5	6636	SNRPF	hg38_genes_exons		GOLGA7B	CD151	TOX2
chr12	95858631	95859031	401	*	5.49944	6.49944	0	7.34051	2.57553e-10	3.28079e-06	chr12	95858969	95859076	108	+	exon:1008090	ENST00000552085.1	6636	SNRPF	hg38_genes_exons		CRTAC1	LINC02406	ELMO1
chr12	95858631	95859031	401	*	5.49944	6.49944	0	7.34051	2.57553e-10	3.28079e-06	chr12	95858754	95858826	73	-	exon:1052843	ENST00000670743.1	105369921	SNRPF-DT	hg38_genes_exons		DHRS12	COL11A2	TMPRSS5
chr12	95858631	95859031	401	*	5.49944	6.49944	0	7.34051	2.57553e-10	3.28079e-06	chr12	95858754	95858839	86	-	exon:1052848	ENST00000553194.1	105369921	SNRPF-DT	hg38_genes_exons		LOC107984561	PTCH2	KIAA1549L
chr12	95858631	95859031	401	*	5.49944	6.49944	0	7.34051	2.57553e-10	3.28079e-06	chr12	95858237	95858693	457	-	exon:1052851	ENST00000553163.1			hg38_genes_exons		PRPF39	OLFM2	IQGAP2
chr12	95858631	95859031	401	*	5.49944	6.49944	0	7.34051	2.57553e-10	3.28079e-06	chr12	95858754	95858798	45	-	exon:1052852	ENST00000551893.1	105369921	SNRPF-DT	hg38_genes_exons		PRPF39-DT	LOC124905143	SSBP3
chr12	95858631	95859031	401	*	5.49944	6.49944	0	7.34051	2.57553e-10	3.28079e-06	chr12	95833085	95858753	25669	-	intron:894242	ENST00000670743.1	105369921	SNRPF-DT	hg38_genes_introns		LOC124903416	PHLDB3	SCRT2
chr12	95858631	95859031	401	*	5.49944	6.49944	0	7.34051	2.57553e-10	3.28079e-06	chr12	95833085	95858753	25669	-	intron:894244	ENST00000553194.1	105369921	SNRPF-DT	hg38_genes_introns		LRMDA	CORO1A	SRXN1
chr12	95858631	95859031	401	*	5.49944	6.49944	0	7.34051	2.57553e-10	3.28079e-06	chr12	95858588	95858753	166	-	intron:894245	ENST00000551893.1	105369921	SNRPF-DT	hg38_genes_introns		GLYATL2	FOXP1	DPF3
chr12	95858631	95859031	401	*	5.49944	6.49944	0	7.34051	2.57553e-10	3.28079e-06	chr12	95858388	95858787	400	-	intronexonboundary:957907	ENST00000551893.1	105369921	SNRPF-DT	hg38_genes_intronexonboundaries		GLYATL1	ITSN1	PDZD2
chr12	95858631	95859031	401	*	5.49944	6.49944	0	7.34051	2.57553e-10	3.28079e-06	chr12	95858494	95858893	400	-	intronexonboundary:957908	ENST00000553163.1			hg38_genes_intronexonboundaries		ZNF331	ATP5PO	BPIFB4
chr12	95858631	95859031	401	*	5.49944	6.49944	0	7.34051	2.57553e-10	3.28079e-06	chr12	95858599	95858998	400	-	intronexonboundary:957909	ENST00000551893.1	105369921	SNRPF-DT	hg38_genes_intronexonboundaries		SNRNP200	NEDD4L	C10orf67
chr12	95858631	95859031	401	*	5.49944	6.49944	0	7.34051	2.57553e-10	3.28079e-06	chr12	95858627	95859026	400	-	intronexonboundary:957910	ENST00000670743.1	105369921	SNRPF-DT	hg38_genes_intronexonboundaries		ITPRIPL1	PPIE	GRM4
chr12	95858631	95859031	401	*	5.49944	6.49944	0	7.34051	2.57553e-10	3.28079e-06	chr12	95858640	95859039	400	-	intronexonboundary:957911	ENST00000553194.1	105369921	SNRPF-DT	hg38_genes_intronexonboundaries		LOC112268462	HPCAL4	FRAS1
chr12	95858631	95859031	401	*	5.49944	6.49944	0	7.34051	2.57553e-10	3.28079e-06	chr12	95858777	95859251	475	*	island:15948				hg38_cpg_islands		NSG1	ZNF282	LOC105374836
chr12	95858631	95859031	401	*	5.49944	6.49944	0	7.34051	2.57553e-10	3.28079e-06	chr12	95858469	95858776	308	*	shore:29222				hg38_cpg_shores		MSN	CHMP4A	LINC02964
chr4	121870370	121870770	401	*	6.05254	7.05254	0	7.66913	2.63827e-10	3.28079e-06	chr4	121869583	121870582	1000	+	promoter:60912	ENST00000567769.1			hg38_genes_promoters		GGT6	MDP1	ATP6V0A4
chr4	121870370	121870770	401	*	6.05254	7.05254	0	7.66913	2.63827e-10	3.28079e-06	chr4	121870475	121871474	1000	-	promoter:66007	ENST00000264499.9	55212	BBS7	hg38_genes_promoters		MYBBP1A	TM9SF1	OCA2
chr4	121870370	121870770	401	*	6.05254	7.05254	0	7.66913	2.63827e-10	3.28079e-06	chr4	121870451	121871450	1000	-	promoter:66009	ENST00000506636.1	55212	BBS7	hg38_genes_promoters		NTRK1	NEDD8-MDP1	ITIH5
chr4	121870370	121870770	401	*	6.05254	7.05254	0	7.66913	2.63827e-10	3.28079e-06	chr4	121870488	121871487	1000	-	promoter:66012	ENST00000502444.1	55212	BBS7	hg38_genes_promoters		LINC02833	TAMALIN	SLIT1
chr4	121870370	121870770	401	*	6.05254	7.05254	0	7.66913	2.63827e-10	3.28079e-06	chr4	121870314	121870474	161	-	5UTR:45142	ENST00000264499.9	55212	BBS7	hg38_genes_5UTRs		NTRK2	ANPEP	LOC101928505
chr4	121870370	121870770	401	*	6.05254	7.05254	0	7.66913	2.63827e-10	3.28079e-06	chr4	121870314	121870450	137	-	5UTR:45143	ENST00000506636.1	55212	BBS7	hg38_genes_5UTRs		RGS7BP	SFRP1	SHC4
chr4	121870370	121870770	401	*	6.05254	7.05254	0	7.66913	2.63827e-10	3.28079e-06	chr4	121870583	121872848	2266	+	exon:416772	ENST00000567769.1			hg38_genes_exons		CCND1	AGRN	LOC107984602
chr4	121870370	121870770	401	*	6.05254	7.05254	0	7.66913	2.63827e-10	3.28079e-06	chr4	121870278	121870474	197	-	exon:449486	ENST00000264499.9	55212	BBS7	hg38_genes_exons		TTBK1	DNAJB12	SMIM20
chr4	121870370	121870770	401	*	6.05254	7.05254	0	7.66913	2.63827e-10	3.28079e-06	chr4	121870278	121870450	173	-	exon:449510	ENST00000506636.1	55212	BBS7	hg38_genes_exons		CCNY	PXDC1	NAT1
chr4	121870370	121870770	401	*	6.05254	7.05254	0	7.66913	2.63827e-10	3.28079e-06	chr4	121870278	121870487	210	-	exon:449532	ENST00000502444.1	55212	BBS7	hg38_genes_exons		BCL2L13	SNX29	GDA
chr4	121870370	121870770	401	*	6.05254	7.05254	0	7.66913	2.63827e-10	3.28079e-06	chr4	121870251	121870650	400	-	intronexonboundary:409820	ENST00000506636.1	55212	BBS7	hg38_genes_intronexonboundaries		CCDC126	ZBTB7C	TEX29
chr4	121870370	121870770	401	*	6.05254	7.05254	0	7.66913	2.63827e-10	3.28079e-06	chr4	121870275	121870674	400	-	intronexonboundary:409821	ENST00000264499.9	55212	BBS7	hg38_genes_intronexonboundaries		LOC124900217	IRF7	SMPD3
chr4	121870370	121870770	401	*	6.05254	7.05254	0	7.66913	2.63827e-10	3.28079e-06	chr4	121870288	121870687	400	-	intronexonboundary:409822	ENST00000502444.1	55212	BBS7	hg38_genes_intronexonboundaries		NHSL1	CSNK1E	AKAP13
chr4	121870370	121870770	401	*	6.05254	7.05254	0	7.66913	2.63827e-10	3.28079e-06	chr4	121870045	121870680	636	*	island:6112				hg38_cpg_islands		LIX1-AS1	TPTEP2-CSNK1E	LAMP5-AS1
chr4	121870370	121870770	401	*	6.05254	7.05254	0	7.66913	2.63827e-10	3.28079e-06	chr4	121870681	121872680	2000	*	shore:11277				hg38_cpg_shores		LIX1	EPHB2	LINC00673
chr15	79923716	79924116	401	*	5.44801	6.44801	0	7.30644	2.70133e-10	3.28079e-06	chr15	79923107	79924106	1000	-	promoter:182489	ENST00000615374.5	100528021	ST20-MTHFS	hg38_genes_promoters		GPR137	FLRT2	GRAMD4
chr15	79923716	79924116	401	*	5.44801	6.44801	0	7.30644	2.70133e-10	3.28079e-06	chr15	79923745	79924744	1000	-	promoter:182490	ENST00000479961.1	100528021	ST20-MTHFS	hg38_genes_promoters		KCNK4	FLRT2-AS1	CSMD1
chr15	79923716	79924116	401	*	5.44801	6.44801	0	7.30644	2.70133e-10	3.28079e-06	chr15	79923755	79924754	1000	-	promoter:182491	ENST00000494999.1	100528021	ST20-MTHFS	hg38_genes_promoters		BAD	CDC42BPG	PLCL2
chr15	79923716	79924116	401	*	5.44801	6.44801	0	7.30644	2.70133e-10	3.28079e-06	chr15	79923703	79924702	1000	-	promoter:182497	ENST00000485386.1	400410	ST20	hg38_genes_promoters		C1orf94	LOC124903162	MACF1
chr15	79923716	79924116	401	*	5.44801	6.44801	0	7.30644	2.70133e-10	3.28079e-06	chr15	79923491	79924490	1000	-	promoter:182500	ENST00000674461.1			hg38_genes_promoters		CSMD2	LINC00332	CX3CR1
chr15	79923716	79924116	401	*	5.44801	6.44801	0	7.30644	2.70133e-10	3.28079e-06	chr15	79924107	79928106	4000	-	1to5kb:182489	ENST00000615374.5	100528021	ST20-MTHFS	hg38_genes_1to5kb		TMEM181	TTBK2	LINC00298
chr15	79923716	79924116	401	*	5.44801	6.44801	0	7.30644	2.70133e-10	3.28079e-06	chr15	79923456	79927455	4000	-	1to5kb:182499	ENST00000618835.1			hg38_genes_1to5kb		CSNK2A2	VASN	LINC00299
chr15	79923716	79924116	401	*	5.44801	6.44801	0	7.30644	2.70133e-10	3.28079e-06	chr15	79923452	79923744	293	-	5UTR:123392	ENST00000479961.1	100528021	ST20-MTHFS	hg38_genes_5UTRs		CELSR2	CORO7-PAM16	CTIF
chr15	79923716	79924116	401	*	5.44801	6.44801	0	7.30644	2.70133e-10	3.28079e-06	chr15	79923491	79923754	264	-	5UTR:123394	ENST00000494999.1	100528021	ST20-MTHFS	hg38_genes_5UTRs		SLC44A1	CORO7	MYO7B
chr15	79923716	79924116	401	*	5.44801	6.44801	0	7.30644	2.70133e-10	3.28079e-06	chr15	79922771	79926993	4223	+	exon:1175702	ENST00000560255.2	283687	ST20-AS1	hg38_genes_exons		PRR5	LOC105374981	LINC01091
chr15	79923716	79924116	401	*	5.44801	6.44801	0	7.30644	2.70133e-10	3.28079e-06	chr15	79923452	79923744	293	-	exon:1207200	ENST00000479961.1	100528021	ST20-MTHFS	hg38_genes_exons		PRR5-ARHGAP8	RIPOR2	ELOF1
chr15	79923716	79924116	401	*	5.44801	6.44801	0	7.30644	2.70133e-10	3.28079e-06	chr15	79923452	79923754	303	-	exon:1207204	ENST00000494999.1	100528021	ST20-MTHFS	hg38_genes_exons		MAML3	LRRC4	TSPAN9
chr15	79923716	79924116	401	*	5.44801	6.44801	0	7.30644	2.70133e-10	3.28079e-06	chr15	79923503	79923902	400	-	intronexonboundary:1098362	ENST00000485386.1	400410	ST20	hg38_genes_intronexonboundaries		NUCB1	SND1	LRIG1
chr15	79923716	79924116	401	*	5.44801	6.44801	0	7.30644	2.70133e-10	3.28079e-06	chr15	79923545	79923944	400	-	intronexonboundary:1098363	ENST00000479961.1	100528021	ST20-MTHFS	hg38_genes_intronexonboundaries		TULP2	TM9SF3	BRINP2
chr15	79923716	79924116	401	*	5.44801	6.44801	0	7.30644	2.70133e-10	3.28079e-06	chr15	79923555	79923954	400	-	intronexonboundary:1098364	ENST00000494999.1	100528021	ST20-MTHFS	hg38_genes_intronexonboundaries		CACNA1S	GRID2IP	TNR
chr15	79923716	79924116	401	*	5.44801	6.44801	0	7.30644	2.70133e-10	3.28079e-06	chr15	79923016	79924158	1143	*	island:18472				hg38_cpg_islands		SGCB	LINC02715	GALP
chr5	77844404	77844804	401	*	5.54594	6.54594	0	7.35802	3.00728e-10	3.45407e-06	chr5	77708348	77868633	160286	-	intron:434785	ENST00000522370.1	6902	TBCA	hg38_genes_introns		PALM3	CHEK1	LINC02763
chr5	77844404	77844804	401	*	5.54594	6.54594	0	7.35802	3.00728e-10	3.45407e-06	chr5	77844718	77845090	373	*	island:6864				hg38_cpg_islands		MGAT4C	LOC118567325	LOC124902757
chr5	77844404	77844804	401	*	5.54594	6.54594	0	7.35802	3.00728e-10	3.45407e-06	chr5	77842718	77844717	2000	*	shore:12620				hg38_cpg_shores		PITPNM2	ZNF664-RFLNA	LINC01230
chr12	124217406	124217806	401	*	5.5331	6.5331	0	7.34872	3.07119e-10	3.45407e-06	chr12	124149792	124311817	162026	+	intron:865861	ENST00000389727.8	100533183	ZNF664-RFLNA	hg38_genes_introns		JPH3	LCN15	MGLL
chr12	124217406	124217806	401	*	5.5331	6.5331	0	7.34872	3.07119e-10	3.45407e-06	chr12	124149792	124235544	85753	+	intron:865865	ENST00000545615.1	100533183	ZNF664-RFLNA	hg38_genes_introns		NET1	ZNF212	HMCN2
chr2	95402392	95402792	401	*	5.44564	6.44564	0	7.29579	3.13822e-10	3.45407e-06	chr2	95401708	95402707	1000	+	promoter:25936	ENST00000233379.9	51011	FAHD2A	hg38_genes_promoters		TDRD3	TMC1	CXADRP3
chr2	95402392	95402792	401	*	5.44564	6.44564	0	7.29579	3.13822e-10	3.45407e-06	chr2	95401721	95402720	1000	+	promoter:25937	ENST00000445649.1	51011	FAHD2A	hg38_genes_promoters		USP47	TXNDC12	COL23A1
chr2	95402392	95402792	401	*	5.44564	6.44564	0	7.29579	3.13822e-10	3.45407e-06	chr2	95401723	95402722	1000	+	promoter:25938	ENST00000447036.5	51011	FAHD2A	hg38_genes_promoters		SCAT1	KTI12	ARHGEF3
chr2	95402392	95402792	401	*	5.44564	6.44564	0	7.29579	3.13822e-10	3.45407e-06	chr2	95401791	95402790	1000	+	promoter:25939	ENST00000418606.1	51011	FAHD2A	hg38_genes_promoters		KCNN1	OCA2	EPHB1
chr2	95402392	95402792	401	*	5.44564	6.44564	0	7.29579	3.13822e-10	3.45407e-06	chr2	95400274	95404273	4000	+	1to5kb:25940	ENST00000463940.1	51011	FAHD2A	hg38_genes_1to5kb		LOC105370821	ZNF74	SNORA70H
chr2	95402392	95402792	401	*	5.44564	6.44564	0	7.29579	3.13822e-10	3.45407e-06	chr2	95401938	95405937	4000	+	1to5kb:25941	ENST00000470100.1	51011	FAHD2A	hg38_genes_1to5kb		ATOSA	ABCC9	DMRT1
chr2	95402392	95402792	401	*	5.44564	6.44564	0	7.29579	3.13822e-10	3.45407e-06	chr2	95402708	95402872	165	+	5UTR:17307	ENST00000233379.9	51011	FAHD2A	hg38_genes_5UTRs		MAP4K3-DT	GAS2	CNTN4
chr2	95402392	95402792	401	*	5.44564	6.44564	0	7.29579	3.13822e-10	3.45407e-06	chr2	95402721	95402992	272	+	5UTR:17309	ENST00000445649.1	51011	FAHD2A	hg38_genes_5UTRs		NEDD9	GLIS1	ROR2
chr2	95402392	95402792	401	*	5.44564	6.44564	0	7.29579	3.13822e-10	3.45407e-06	chr2	95402723	95402872	150	+	5UTR:17311	ENST00000447036.5	51011	FAHD2A	hg38_genes_5UTRs		MICAL2	ARL10	PCDH7
chr2	95402392	95402792	401	*	5.44564	6.44564	0	7.29579	3.13822e-10	3.45407e-06	chr2	95402791	95402992	202	+	5UTR:17314	ENST00000418606.1	51011	FAHD2A	hg38_genes_5UTRs		RPTOR	MIR1271	BEGAIN
chr2	95402392	95402792	401	*	5.44564	6.44564	0	7.29579	3.13822e-10	3.45407e-06	chr2	95402708	95402872	165	+	exon:175089	ENST00000233379.9	51011	FAHD2A	hg38_genes_exons		ADGRL3	KIAA1191	OPRM1
chr2	95402392	95402792	401	*	5.44564	6.44564	0	7.29579	3.13822e-10	3.45407e-06	chr2	95402721	95402992	272	+	exon:175097	ENST00000445649.1	51011	FAHD2A	hg38_genes_exons		MYO1D	GRIA1	IPCEF1
chr2	95402392	95402792	401	*	5.44564	6.44564	0	7.29579	3.13822e-10	3.45407e-06	chr2	95402723	95402872	150	+	exon:175099	ENST00000447036.5	51011	FAHD2A	hg38_genes_exons		LOC124903982	PIEZO2	CNKSR3
chr2	95402392	95402792	401	*	5.44564	6.44564	0	7.29579	3.13822e-10	3.45407e-06	chr2	95402791	95402992	202	+	exon:175108	ENST00000418606.1	51011	FAHD2A	hg38_genes_exons		FOXP1	AS3MT	UNC13D
chr2	95402392	95402792	401	*	5.44564	6.44564	0	7.29579	3.13822e-10	3.45407e-06	chr2	95402555	95403092	538	*	island:3186				hg38_cpg_islands		PRDM11	BORCS7-ASMT	LINC01182
chr2	95402392	95402792	401	*	5.44564	6.44564	0	7.29579	3.13822e-10	3.45407e-06	chr2	95400555	95402554	2000	*	shore:5872				hg38_cpg_shores		RGS20	TBC1D9	BACH2
chr9	35646711	35647111	401	*	5.5272	6.5272	0	7.33316	3.67677e-10	3.78869e-06	chr9	35646811	35647810	1000	-	promoter:119594	ENST00000465754.6	971	CD72	hg38_genes_promoters		GSTM3	LRP1B	CREB3L2
chr9	35646711	35647111	401	*	5.5272	6.5272	0	7.33316	3.67677e-10	3.78869e-06	chr9	35646690	35647099	410	+	exon:759238	ENST00000428948.1	101926948	LOC101926948	hg38_genes_exons		LOC124904258	TXNDC17	GPHN
chr9	35646711	35647111	401	*	5.5272	6.5272	0	7.33316	3.67677e-10	3.78869e-06	chr9	35646403	35646810	408	-	exon:792806	ENST00000465754.6	971	CD72	hg38_genes_exons		RAI1	KIAA0753	DCPS
chr9	35646711	35647111	401	*	5.5272	6.5272	0	7.33316	3.67677e-10	3.78869e-06	chr9	35646490	35646889	400	+	intronexonboundary:691621	ENST00000428948.1	101926948	LOC101926948	hg38_genes_intronexonboundaries		FZD3	GPR157	LOC124900584
chr9	35646711	35647111	401	*	5.5272	6.5272	0	7.33316	3.67677e-10	3.78869e-06	chr9	35646611	35647010	400	-	intronexonboundary:720908	ENST00000465754.6	971	CD72	hg38_genes_intronexonboundaries		HES7	MTIF3	CROCCP2
chr9	35646711	35647111	401	*	5.5272	6.5272	0	7.33316	3.67677e-10	3.78869e-06	chr9	35646747	35647216	470	*	island:11699				hg38_cpg_islands		PLAC8	ACOXL	LARGE1
chr9	35646711	35647111	401	*	5.5272	6.5272	0	7.33316	3.67677e-10	3.78869e-06	chr9	35644747	35646746	2000	*	shore:21422				hg38_cpg_shores		PARD3B	AGAP1	GPATCH8
chr1	212950248	212950648	401	*	5.48293	6.48293	0	7.3071	3.70086e-10	3.78869e-06	chr1	212949520	212950519	1000	+	promoter:10325	ENST00000366966.6	79805	VASH2	hg38_genes_promoters		LOC124907968	PKN2-AS1	FOXN3
chr1	212950248	212950648	401	*	5.48293	6.48293	0	7.3071	3.70086e-10	3.78869e-06	chr1	212949541	212950540	1000	+	promoter:10326	ENST00000517399.3	79805	VASH2	hg38_genes_promoters		LINC02501	ADGRB1	EFCAB11
chr1	212950248	212950648	401	*	5.48293	6.48293	0	7.3071	3.70086e-10	3.78869e-06	chr1	212949594	212950593	1000	+	promoter:10327	ENST00000366968.8	79805	VASH2	hg38_genes_promoters		RECQL5	ABCA13	KTN1
chr1	212950248	212950648	401	*	5.48293	6.48293	0	7.3071	3.70086e-10	3.78869e-06	chr1	212949595	212950594	1000	+	promoter:10328	ENST00000490792.1	79805	VASH2	hg38_genes_promoters		SMIM5	KCNH1	RMEL3
chr1	212950248	212950648	401	*	5.48293	6.48293	0	7.3071	3.70086e-10	3.78869e-06	chr1	212949618	212950617	1000	+	promoter:10329	ENST00000366964.7	79805	VASH2	hg38_genes_promoters		PPP2R5B	PIGQ	SNX24
chr1	212950248	212950648	401	*	5.48293	6.48293	0	7.3071	3.70086e-10	3.78869e-06	chr1	212949635	212950634	1000	+	promoter:10330	ENST00000366965.6	79805	VASH2	hg38_genes_promoters		RGS9	NHLRC4	DCDC1
chr1	212950248	212950648	401	*	5.48293	6.48293	0	7.3071	3.70086e-10	3.78869e-06	chr1	212949641	212950640	1000	+	promoter:10331	ENST00000271776.4	79805	VASH2	hg38_genes_promoters		ATOH8	PRR35	TCIRG1
chr1	212950248	212950648	401	*	5.48293	6.48293	0	7.3071	3.70086e-10	3.78869e-06	chr1	212949667	212950666	1000	+	promoter:10332	ENST00000366967.6	79805	VASH2	hg38_genes_promoters		VPS33B-DT	FBXO21	EVPL
chr1	212950248	212950648	401	*	5.48293	6.48293	0	7.3071	3.70086e-10	3.78869e-06	chr1	212950528	212951527	1000	+	promoter:10333	ENST00000493155.1	79805	VASH2	hg38_genes_promoters		NTRK3	DCTN3
chr1	212950248	212950648	401	*	5.48293	6.48293	0	7.3071	3.70086e-10	3.78869e-06	chr1	212946528	212950527	4000	+	1to5kb:10333	ENST00000493155.1	79805	VASH2	hg38_genes_1to5kb		NTRK3-AS1	ARID3C
chr1	212950248	212950648	401	*	5.48293	6.48293	0	7.3071	3.70086e-10	3.78869e-06	chr1	212950520	212950740	221	+	5UTR:7034	ENST00000366966.6	79805	VASH2	hg38_genes_5UTRs		GIPR	ARHGAP23
chr1	212950248	212950648	401	*	5.48293	6.48293	0	7.3071	3.70086e-10	3.78869e-06	chr1	212950541	212950740	200	+	5UTR:7037	ENST00000517399.3	79805	VASH2	hg38_genes_5UTRs		CNTN5	MYLK
chr1	212950248	212950648	401	*	5.48293	6.48293	0	7.3071	3.70086e-10	3.78869e-06	chr1	212950594	212950740	147	+	5UTR:7039	ENST00000366968.8	79805	VASH2	hg38_genes_5UTRs		DST	PLBD2
chr1	212950248	212950648	401	*	5.48293	6.48293	0	7.3071	3.70086e-10	3.78869e-06	chr1	212950595	212950740	146	+	5UTR:7042	ENST00000490792.1	79805	VASH2	hg38_genes_5UTRs		MAP3K15	AGBL4
chr1	212950248	212950648	401	*	5.48293	6.48293	0	7.3071	3.70086e-10	3.78869e-06	chr1	212950618	212950740	123	+	5UTR:7045	ENST00000366964.7	79805	VASH2	hg38_genes_5UTRs		NTM	SCFD2
chr1	212950248	212950648	401	*	5.48293	6.48293	0	7.3071	3.70086e-10	3.78869e-06	chr1	212950635	212950740	106	+	5UTR:7047	ENST00000366965.6	79805	VASH2	hg38_genes_5UTRs		UMAD1	VBP1
chr1	212950248	212950648	401	*	5.48293	6.48293	0	7.3071	3.70086e-10	3.78869e-06	chr1	212950520	212950740	221	+	exon:71509	ENST00000366966.6	79805	VASH2	hg38_genes_exons		SP100	VIPR1
chr1	212950248	212950648	401	*	5.48293	6.48293	0	7.3071	3.70086e-10	3.78869e-06	chr1	212950541	212950740	200	+	exon:71518	ENST00000517399.3	79805	VASH2	hg38_genes_exons		TRAF7	VIPR1-AS1
chr1	212950248	212950648	401	*	5.48293	6.48293	0	7.3071	3.70086e-10	3.78869e-06	chr1	212950594	212950740	147	+	exon:71526	ENST00000366968.8	79805	VASH2	hg38_genes_exons		FGF14	TMEM201
chr1	212950248	212950648	401	*	5.48293	6.48293	0	7.3071	3.70086e-10	3.78869e-06	chr1	212950595	212950740	146	+	exon:71535	ENST00000490792.1	79805	VASH2	hg38_genes_exons		SPTBN1	PHF19
chr1	212950248	212950648	401	*	5.48293	6.48293	0	7.3071	3.70086e-10	3.78869e-06	chr1	212950618	212950740	123	+	exon:71538	ENST00000366964.7	79805	VASH2	hg38_genes_exons		HSP90AA1	ACKR3
chr1	212950248	212950648	401	*	5.48293	6.48293	0	7.3071	3.70086e-10	3.78869e-06	chr1	212950635	212950740	106	+	exon:71544	ENST00000366965.6	79805	VASH2	hg38_genes_exons		OGFOD1	SLC24A4
chr1	212950248	212950648	401	*	5.48293	6.48293	0	7.3071	3.70086e-10	3.78869e-06	chr1	212950641	212950740	100	+	exon:71550	ENST00000271776.4	79805	VASH2	hg38_genes_exons		NUDT21	NTRK3
chr1	212950248	212950648	401	*	5.48293	6.48293	0	7.3071	3.70086e-10	3.78869e-06	chr1	212950305	212951750	1446	*	island:2206				hg38_cpg_islands		CCDC102A	METTL2B
chr1	212950248	212950648	401	*	5.48293	6.48293	0	7.3071	3.70086e-10	3.78869e-06	chr1	212948305	212950304	2000	*	shore:4075				hg38_cpg_shores		CRTC1	SH3PXD2A
chr9	130478684	130479084	401	*	5.85528	6.85528	0	7.5248	3.76495e-10	3.78869e-06	chr9	130478856	130479855	1000	+	promoter:117816	ENST00000372386.6	445	ASS1	hg38_genes_promoters		AP1G2	SLC22A23
chr9	130478684	130479084	401	*	5.85528	6.85528	0	7.5248	3.76495e-10	3.78869e-06	chr9	130474856	130478855	4000	+	1to5kb:117816	ENST00000372386.6	445	ASS1	hg38_genes_1to5kb		AP1G2-AS1	MYO9A
chr9	130478684	130479084	401	*	5.85528	6.85528	0	7.5248	3.76495e-10	3.78869e-06	chr9	130476962	130479715	2754	+	intron:661980	ENST00000352480.10	445	ASS1	hg38_genes_introns		COL5A1	ANO2
chr9	130478684	130479084	401	*	5.85528	6.85528	0	7.5248	3.76495e-10	3.78869e-06	chr9	130476962	130479715	2754	+	intron:661995	ENST00000372394.5	445	ASS1	hg38_genes_introns		KCNQ5	MROH3P
chr9	130478684	130479084	401	*	5.85528	6.85528	0	7.5248	3.76495e-10	3.78869e-06	chr9	130476962	130479715	2754	+	intron:662010	ENST00000372393.7	445	ASS1	hg38_genes_introns		KCNQ5-IT1	C8orf82
chr9	130478684	130479084	401	*	5.85528	6.85528	0	7.5248	3.76495e-10	3.78869e-06	chr9	130476962	130479715	2754	+	intron:662033	ENST00000467695.5	445	ASS1	hg38_genes_introns		TGFB1I1	ARHGAP39
chr9	130478684	130479084	401	*	5.85528	6.85528	0	7.5248	3.76495e-10	3.78869e-06	chr9	130476955	130479762	2808	+	intron:662037	ENST00000493984.6	445	ASS1	hg38_genes_introns		DTNA	NHERF2
chr9	130478684	130479084	401	*	5.85528	6.85528	0	7.5248	3.76495e-10	3.78869e-06	chr9	130476962	130479715	2754	+	intron:662041	ENST00000492400.5	445	ASS1	hg38_genes_introns		RNVU1-4	C19orf25
chr9	130478684	130479084	401	*	5.85528	6.85528	0	7.5248	3.76495e-10	3.78869e-06	chr9	130476962	130479715	2754	+	intron:662044	ENST00000470849.4	445	ASS1	hg38_genes_introns		LINC00623	PCSK4
chr4	42657046	42657446	401	*	6.03547	7.03547	0	7.62108	4.33474e-10	4.2409e-06	chr4	42656496	42657495	1000	+	promoter:58772	ENST00000562054.2			hg38_genes_promoters		FGFBP3	SLC1A2
chr4	42657046	42657446	401	*	6.03547	7.03547	0	7.62108	4.33474e-10	4.2409e-06	chr4	42657106	42658105	1000	-	promoter:63814	ENST00000381668.9	10396	ATP8A1	hg38_genes_promoters		RPAP3-DT	ALK
chr4	42657046	42657446	401	*	6.03547	7.03547	0	7.62108	4.33474e-10	4.2409e-06	chr4	42657094	42658093	1000	-	promoter:63815	ENST00000264449.14	10396	ATP8A1	hg38_genes_promoters		ENDOU	CKAP4
chr4	42657046	42657446	401	*	6.03547	7.03547	0	7.62108	4.33474e-10	4.2409e-06	chr4	42657122	42658121	1000	-	promoter:63816	ENST00000700470.1	10396	ATP8A1	hg38_genes_promoters		LRRFIP1	PRAG1
chr4	42657046	42657446	401	*	6.03547	7.03547	0	7.62108	4.33474e-10	4.2409e-06	chr4	42657094	42658093	1000	-	promoter:63824	ENST00000510289.1	10396	ATP8A1	hg38_genes_promoters		CASC16	OR5A2
chr4	42657046	42657446	401	*	6.03547	7.03547	0	7.62108	4.33474e-10	4.2409e-06	chr4	42656874	42657105	232	-	5UTR:43152	ENST00000381668.9	10396	ATP8A1	hg38_genes_5UTRs		CRACR2B	CRX
chr4	42657046	42657446	401	*	6.03547	7.03547	0	7.62108	4.33474e-10	4.2409e-06	chr4	42656874	42657093	220	-	5UTR:43153	ENST00000264449.14	10396	ATP8A1	hg38_genes_5UTRs		CD151	TPRX1
chr4	42657046	42657446	401	*	6.03547	7.03547	0	7.62108	4.33474e-10	4.2409e-06	chr4	42656874	42657121	248	-	5UTR:43154	ENST00000700470.1	10396	ATP8A1	hg38_genes_5UTRs		GMDS	SRL
chr4	42657046	42657446	401	*	6.03547	7.03547	0	7.62108	4.33474e-10	4.2409e-06	chr4	42656874	42657093	220	-	5UTR:43155	ENST00000510289.1	10396	ATP8A1	hg38_genes_5UTRs		LOC101929305	LINC01602
chr4	42657046	42657446	401	*	6.03547	7.03547	0	7.62108	4.33474e-10	4.2409e-06	chr4	42656825	42657105	281	-	exon:434337	ENST00000381668.9	10396	ATP8A1	hg38_genes_exons		CACNA1S	LOC124902326
chr4	42657046	42657446	401	*	6.03547	7.03547	0	7.62108	4.33474e-10	4.2409e-06	chr4	42656825	42657093	269	-	exon:434374	ENST00000264449.14	10396	ATP8A1	hg38_genes_exons		LINC02406	TMBIM7P
chr4	42657046	42657446	401	*	6.03547	7.03547	0	7.62108	4.33474e-10	4.2409e-06	chr4	42656825	42657121	297	-	exon:434410	ENST00000700470.1	10396	ATP8A1	hg38_genes_exons		COL11A2	RAB3B
chr4	42657046	42657446	401	*	6.03547	7.03547	0	7.62108	4.33474e-10	4.2409e-06	chr4	42656825	42657093	269	-	exon:434472	ENST00000510289.1	10396	ATP8A1	hg38_genes_exons		PTCH2	DLGAP2
chr4	42657046	42657446	401	*	6.03547	7.03547	0	7.62108	4.33474e-10	4.2409e-06	chr4	42656894	42657293	400	-	intronexonboundary:394759	ENST00000264449.14	10396	ATP8A1	hg38_genes_intronexonboundaries		LINC02885	PHLPP1
chr4	42657046	42657446	401	*	6.03547	7.03547	0	7.62108	4.33474e-10	4.2409e-06	chr4	42656894	42657293	400	-	intronexonboundary:394760	ENST00000510289.1	10396	ATP8A1	hg38_genes_intronexonboundaries		OLFM2	CPNE4
chr4	42657046	42657446	401	*	6.03547	7.03547	0	7.62108	4.33474e-10	4.2409e-06	chr4	42656906	42657305	400	-	intronexonboundary:394761	ENST00000381668.9	10396	ATP8A1	hg38_genes_intronexonboundaries		LOC124905143	EHD3
chr4	42657046	42657446	401	*	6.03547	7.03547	0	7.62108	4.33474e-10	4.2409e-06	chr4	42656922	42657321	400	-	intronexonboundary:394762	ENST00000700470.1	10396	ATP8A1	hg38_genes_intronexonboundaries		PHLDB3	DPP6
chr4	42657046	42657446	401	*	6.03547	7.03547	0	7.62108	4.33474e-10	4.2409e-06	chr4	42656261	42657533	1273	*	island:5824				hg38_cpg_islands		OSBPL6	LOC112268276
chr11	13962503	13962903	401	*	5.39596	6.39596	0	7.23838	4.75103e-10	4.52256e-06	chr11	13961723	13962722	1000	+	promoter:133185	ENST00000576479.4	10418	SPON1	hg38_genes_promoters		TOX2	LINC02196
chr11	13962503	13962903	401	*	5.39596	6.39596	0	7.23838	4.75103e-10	4.52256e-06	chr11	13962723	13962904	182	+	5UTR:88407	ENST00000576479.4	10418	SPON1	hg38_genes_5UTRs		CORO1A	C19orf33
chr11	13962503	13962903	401	*	5.39596	6.39596	0	7.23838	4.75103e-10	4.52256e-06	chr11	13962723	13963142	420	+	exon:889249	ENST00000576479.4	10418	SPON1	hg38_genes_exons		FOXP1	YIF1B
chr11	13962503	13962903	401	*	5.39596	6.39596	0	7.23838	4.75103e-10	4.52256e-06	chr11	13962519	13964802	2284	*	island:14211				hg38_cpg_islands		ZNF385C	FRRS1L
chr11	13962503	13962903	401	*	5.39596	6.39596	0	7.23838	4.75103e-10	4.52256e-06	chr11	13960519	13962518	2000	*	shore:25980				hg38_cpg_shores		ITSN1	OSGIN1
chrX	40472089	40472489	401	*	5.35588	6.35588	0	7.20885	5.24844e-10	4.86457e-06	chrX	40365727	40487843	122117	*	intergenic:21797				hg38_genes_intergenic		ATP5PO	MLYCD
chr1	26035240	26035640	401	*	5.77798	6.77798	0	7.45294	5.38988e-10	4.86757e-06	chr1	26035165	26036464	1300	+	exon:12278	ENST00000374280.4	2134	EXTL1	hg38_genes_exons		NEDD4L	MEGF11
chr1	26035240	26035640	401	*	5.77798	6.77798	0	7.45294	5.38988e-10	4.86757e-06	chr1	26034965	26035364	400	+	intronexonboundary:10316	ENST00000374280.4	2134	EXTL1	hg38_genes_intronexonboundaries		RNF216	CRTAC1
chr1	26035240	26035640	401	*	5.77798	6.77798	0	7.45294	5.38988e-10	4.86757e-06	chr1	26035348	26036464	1117	+	3UTR:1308	ENST00000374280.4	2134	EXTL1	hg38_genes_3UTRs		CRACDL	MYT1L
chr1	26035240	26035640	401	*	5.77798	6.77798	0	7.45294	5.38988e-10	4.86757e-06	chr1	26035102	26036217	1116	*	island:696				hg38_cpg_islands		PPIE	TMEM101
chr13	108215417	108215817	401	*	5.53021	6.53021	0	7.30605	5.62395e-10	4.95199e-06	chr13	108215536	108216535	1000	-	promoter:165040	ENST00000611712.4	3981	LIG4	hg38_genes_promoters		HPCAL4	CCDC103
chr13	108215417	108215817	401	*	5.53021	6.53021	0	7.30605	5.62395e-10	4.95199e-06	chr13	108215537	108216536	1000	-	promoter:165042	ENST00000442234.6	3981	LIG4	hg38_genes_promoters		CSF1R	EFTUD2
chr13	108215417	108215817	401	*	5.53021	6.53021	0	7.30605	5.62395e-10	4.95199e-06	chr13	108215555	108216554	1000	-	promoter:165043	ENST00000689762.1	3981	LIG4	hg38_genes_promoters		SLC25A14	FAM187A
chr13	108215417	108215817	401	*	5.53021	6.53021	0	7.30605	5.62395e-10	4.95199e-06	chr13	108215564	108216563	1000	-	promoter:165044	ENST00000614526.2	3981	LIG4	hg38_genes_promoters		ZNF282	LRCH1
chr13	108215417	108215817	401	*	5.53021	6.53021	0	7.30605	5.62395e-10	4.95199e-06	chr13	108215187	108216186	1000	-	promoter:165047	ENST00000686095.1	3981	LIG4	hg38_genes_promoters		DRD2	OGT
chr13	108215417	108215817	401	*	5.53021	6.53021	0	7.30605	5.62395e-10	4.95199e-06	chr13	108215368	108216367	1000	-	promoter:165048	ENST00000686913.1	3981	LIG4	hg38_genes_promoters		RALGAPA2	CDH2
chr13	108215417	108215817	401	*	5.53021	6.53021	0	7.30605	5.62395e-10	4.95199e-06	chr13	108215402	108216401	1000	-	promoter:165049	ENST00000688529.1	3981	LIG4	hg38_genes_promoters		LOC105375535	NAT2
chr13	108215417	108215817	401	*	5.53021	6.53021	0	7.30605	5.62395e-10	4.95199e-06	chr13	108215410	108216409	1000	-	promoter:165050	ENST00000687164.1	3981	LIG4	hg38_genes_promoters		DENND2A	POLA1
chr13	108215417	108215817	401	*	5.53021	6.53021	0	7.30605	5.62395e-10	4.95199e-06	chr13	108215576	108216575	1000	-	promoter:165054	ENST00000685338.1	3981	LIG4	hg38_genes_promoters		CHMP4A	CDH23
chr13	108215417	108215817	401	*	5.53021	6.53021	0	7.30605	5.62395e-10	4.95199e-06	chr13	108215568	108216567	1000	-	promoter:165055	ENST00000686926.1	3981	LIG4	hg38_genes_promoters		MDP1	CHRM3-AS2
chr13	108215417	108215817	401	*	5.53021	6.53021	0	7.30605	5.62395e-10	4.95199e-06	chr13	108215388	108216387	1000	-	promoter:165057	ENST00000690127.1	3981	LIG4	hg38_genes_promoters		TM9SF1	CHRM3
chr13	108215417	108215817	401	*	5.53021	6.53021	0	7.30605	5.62395e-10	4.95199e-06	chr13	108215524	108216523	1000	-	promoter:165058	ENST00000693040.1	3981	LIG4	hg38_genes_promoters		NEDD8-MDP1	SSU72
chr13	108215417	108215817	401	*	5.53021	6.53021	0	7.30605	5.62395e-10	4.95199e-06	chr13	108213392	108217391	4000	+	1to5kb:162778	ENST00000375898.4	84945	ABHD13	hg38_genes_1to5kb		TAMALIN	BCKDHB
chr13	108215417	108215817	401	*	5.53021	6.53021	0	7.30605	5.62395e-10	4.95199e-06	chr13	108215484	108215535	52	-	5UTR:111544	ENST00000611712.4	3981	LIG4	hg38_genes_5UTRs		ANPEP	TSPYL2
chr13	108215417	108215817	401	*	5.53021	6.53021	0	7.30605	5.62395e-10	4.95199e-06	chr13	108215484	108215536	53	-	5UTR:111549	ENST00000442234.6	3981	LIG4	hg38_genes_5UTRs		SFRP1	TOGARAM2
chr13	108215417	108215817	401	*	5.53021	6.53021	0	7.30605	5.62395e-10	4.95199e-06	chr13	108215484	108215554	71	-	5UTR:111552	ENST00000689762.1	3981	LIG4	hg38_genes_5UTRs		KAZN	SLC6A4
chr13	108215417	108215817	401	*	5.53021	6.53021	0	7.30605	5.62395e-10	4.95199e-06	chr13	108215484	108215563	80	-	5UTR:111555	ENST00000614526.2	3981	LIG4	hg38_genes_5UTRs		CASC8	LOC105371720
chr13	108215417	108215817	401	*	5.53021	6.53021	0	7.30605	5.62395e-10	4.95199e-06	chr13	108215484	108218331	2848	-	5UTR:111558	ENST00000692222.1	3981	LIG4	hg38_genes_5UTRs		TIAM1	SH3PXD2A
chr13	108215417	108215817	401	*	5.53021	6.53021	0	7.30605	5.62395e-10	4.95199e-06	chr13	108215484	108215743	260	-	5UTR:111562	ENST00000688455.1	3981	LIG4	hg38_genes_5UTRs		KRT15	MACROH2A1
chr13	108215417	108215817	401	*	5.53021	6.53021	0	7.30605	5.62395e-10	4.95199e-06	chr13	108215484	108217266	1783	-	5UTR:111577	ENST00000687822.1	3981	LIG4	hg38_genes_5UTRs		KRT19	LOC107986926
chr13	108215417	108215817	401	*	5.53021	6.53021	0	7.30605	5.62395e-10	4.95199e-06	chr13	108215484	108215743	260	-	5UTR:111581	ENST00000688396.1	3981	LIG4	hg38_genes_5UTRs		AGRN	LOC124901908
chr13	108215417	108215817	401	*	5.53021	6.53021	0	7.30605	5.62395e-10	4.95199e-06	chr13	108215484	108215743	260	-	5UTR:111585	ENST00000688595.1	3981	LIG4	hg38_genes_5UTRs		NFASC	KIRREL3
chr13	108215417	108215817	401	*	5.53021	6.53021	0	7.30605	5.62395e-10	4.95199e-06	chr13	108215484	108215575	92	-	5UTR:111588	ENST00000685338.1	3981	LIG4	hg38_genes_5UTRs		DNAJB12	NR1H4
chr13	108215417	108215817	401	*	5.53021	6.53021	0	7.30605	5.62395e-10	4.95199e-06	chr13	108215484	108215567	84	-	5UTR:111591	ENST00000686926.1	3981	LIG4	hg38_genes_5UTRs		PXDC1	NLGN3
chr13	108215417	108215817	401	*	5.53021	6.53021	0	7.30605	5.62395e-10	4.95199e-06	chr13	108215484	108218349	2866	-	5UTR:111593	ENST00000686204.1	3981	LIG4	hg38_genes_5UTRs		SNX29	PTPRJ
chr13	108215417	108215817	401	*	5.53021	6.53021	0	7.30605	5.62395e-10	4.95199e-06	chr13	108215484	108215523	40	-	5UTR:111599	ENST00000693040.1	3981	LIG4	hg38_genes_5UTRs		XYLT1	LMX1A
chr13	108215417	108215817	401	*	5.53021	6.53021	0	7.30605	5.62395e-10	4.95199e-06	chr13	108215484	108215535	52	-	exon:1093765	ENST00000611712.4	3981	LIG4	hg38_genes_exons		ZBTB7C	MIR3663HG
chr13	108215417	108215817	401	*	5.53021	6.53021	0	7.30605	5.62395e-10	4.95199e-06	chr13	108215484	108215536	53	-	exon:1093770	ENST00000442234.6	3981	LIG4	hg38_genes_exons		KCNIP1	DLGAP2
chr13	108215417	108215817	401	*	5.53021	6.53021	0	7.30605	5.62395e-10	4.95199e-06	chr13	108215484	108215554	71	-	exon:1093773	ENST00000689762.1	3981	LIG4	hg38_genes_exons		IRF7	PXK
chr13	108215417	108215817	401	*	5.53021	6.53021	0	7.30605	5.62395e-10	4.95199e-06	chr13	108215484	108215563	80	-	exon:1093776	ENST00000614526.2	3981	LIG4	hg38_genes_exons		MEGF6	CFAP251
chr13	108215417	108215817	401	*	5.53021	6.53021	0	7.30605	5.62395e-10	4.95199e-06	chr13	108215484	108218331	2848	-	exon:1093779	ENST00000692222.1	3981	LIG4	hg38_genes_exons		CSNK1E	PSMD9
chr13	108215417	108215817	401	*	5.53021	6.53021	0	7.30605	5.62395e-10	4.95199e-06	chr13	108215484	108215743	260	-	exon:1093783	ENST00000688455.1	3981	LIG4	hg38_genes_exons		TPTEP2-CSNK1E	LOC107987011
chr13	108215417	108215817	401	*	5.53021	6.53021	0	7.30605	5.62395e-10	4.95199e-06	chr13	108215484	108217266	1783	-	exon:1093798	ENST00000687822.1	3981	LIG4	hg38_genes_exons		TRPV4	B3GAT1
chr13	108215417	108215817	401	*	5.53021	6.53021	0	7.30605	5.62395e-10	4.95199e-06	chr13	108215484	108215743	260	-	exon:1093802	ENST00000688396.1	3981	LIG4	hg38_genes_exons		EPHB2	SLIT1
chr13	108215417	108215817	401	*	5.53021	6.53021	0	7.30605	5.62395e-10	4.95199e-06	chr13	108215484	108215743	260	-	exon:1093806	ENST00000688595.1	3981	LIG4	hg38_genes_exons		FLRT2	SEMA6D
chr13	108215417	108215817	401	*	5.53021	6.53021	0	7.30605	5.62395e-10	4.95199e-06	chr13	108215484	108215575	92	-	exon:1093809	ENST00000685338.1	3981	LIG4	hg38_genes_exons		FLRT2-AS1	UTS2B
chr13	108215417	108215817	401	*	5.53021	6.53021	0	7.30605	5.62395e-10	4.95199e-06	chr13	108215484	108215567	84	-	exon:1093812	ENST00000686926.1	3981	LIG4	hg38_genes_exons		CDC42BPG	LAPTM4B
chr13	108215417	108215817	401	*	5.53021	6.53021	0	7.30605	5.62395e-10	4.95199e-06	chr13	108215484	108218349	2866	-	exon:1093814	ENST00000686204.1	3981	LIG4	hg38_genes_exons		SGCD	OSBPL10
chr13	108215417	108215817	401	*	5.53021	6.53021	0	7.30605	5.62395e-10	4.95199e-06	chr13	108215484	108215523	40	-	exon:1093820	ENST00000693040.1	3981	LIG4	hg38_genes_exons		CILP2	SLC4A3
chr13	108215417	108215817	401	*	5.53021	6.53021	0	7.30605	5.62395e-10	4.95199e-06	chr13	108214808	108215483	676	-	intron:928727	ENST00000611712.4	3981	LIG4	hg38_genes_introns		ZNF385C	KCTD16
chr13	108215417	108215817	401	*	5.53021	6.53021	0	7.30605	5.62395e-10	4.95199e-06	chr13	108211297	108218161	6865	-	intron:928728	ENST00000405925.2	3981	LIG4	hg38_genes_introns		SOX2-OT	LINC00877
chr13	108215417	108215817	401	*	5.53021	6.53021	0	7.30605	5.62395e-10	4.95199e-06	chr13	108214611	108215483	873	-	intron:928730	ENST00000442234.6	3981	LIG4	hg38_genes_introns		LINC00466	GPR55
chr13	108215417	108215817	401	*	5.53021	6.53021	0	7.30605	5.62395e-10	4.95199e-06	chr13	108214719	108215483	765	-	intron:928732	ENST00000689762.1	3981	LIG4	hg38_genes_introns		WAKMAR2	LINC00540
chr13	108215417	108215817	401	*	5.53021	6.53021	0	7.30605	5.62395e-10	4.95199e-06	chr13	108214611	108215483	873	-	intron:928734	ENST00000614526.2	3981	LIG4	hg38_genes_introns		BABAM2	LOC105370108
chr13	108215417	108215817	401	*	5.53021	6.53021	0	7.30605	5.62395e-10	4.95199e-06	chr13	108214611	108215483	873	-	intron:928736	ENST00000692222.1	3981	LIG4	hg38_genes_introns		RBKS	DICER1
chr13	108215417	108215817	401	*	5.53021	6.53021	0	7.30605	5.62395e-10	4.95199e-06	chr13	108214611	108215483	873	-	intron:928738	ENST00000688455.1	3981	LIG4	hg38_genes_introns		LOC124903162	SPTB
chr13	108215417	108215817	401	*	5.53021	6.53021	0	7.30605	5.62395e-10	4.95199e-06	chr13	108215744	108218161	2418	-	intron:928739	ENST00000688455.1	3981	LIG4	hg38_genes_introns		LINC00332	CNOT6
chr13	108215417	108215817	401	*	5.53021	6.53021	0	7.30605	5.62395e-10	4.95199e-06	chr13	108214719	108215483	765	-	intron:928749	ENST00000687822.1	3981	LIG4	hg38_genes_introns		TTBK2	PLCB1
chr13	108215417	108215817	401	*	5.53021	6.53021	0	7.30605	5.62395e-10	4.95199e-06	chr13	108214719	108215483	765	-	intron:928751	ENST00000688396.1	3981	LIG4	hg38_genes_introns		VASN	CTDSP2
chr13	108215417	108215817	401	*	5.53021	6.53021	0	7.30605	5.62395e-10	4.95199e-06	chr13	108215744	108218161	2418	-	intron:928752	ENST00000688396.1	3981	LIG4	hg38_genes_introns		CORO7-PAM16	LOC105371756
chr13	108215417	108215817	401	*	5.53021	6.53021	0	7.30605	5.62395e-10	4.95199e-06	chr13	108214719	108215483	765	-	intron:928754	ENST00000688595.1	3981	LIG4	hg38_genes_introns		CORO7	DDX52
chr13	108215417	108215817	401	*	5.53021	6.53021	0	7.30605	5.62395e-10	4.95199e-06	chr13	108215744	108218161	2418	-	intron:928755	ENST00000688595.1	3981	LIG4	hg38_genes_introns		TBC1D24	TANGO2
chr13	108215417	108215817	401	*	5.53021	6.53021	0	7.30605	5.62395e-10	4.95199e-06	chr13	108214808	108215483	676	-	intron:928757	ENST00000685338.1	3981	LIG4	hg38_genes_introns		INF2	EDAR
chr13	108215417	108215817	401	*	5.53021	6.53021	0	7.30605	5.62395e-10	4.95199e-06	chr13	108211297	108215483	4187	-	intron:928758	ENST00000686926.1	3981	LIG4	hg38_genes_introns		LOC105374981	LOC105370577
chr13	108215417	108215817	401	*	5.53021	6.53021	0	7.30605	5.62395e-10	4.95199e-06	chr13	108214719	108215483	765	-	intron:928760	ENST00000686204.1	3981	LIG4	hg38_genes_introns		RIPOR2	NUDT14
chr13	108215417	108215817	401	*	5.53021	6.53021	0	7.30605	5.62395e-10	4.95199e-06	chr13	108214611	108215483	873	-	intron:928764	ENST00000693040.1	3981	LIG4	hg38_genes_introns		LRRC4	JAG2
chr13	108215417	108215817	401	*	5.53021	6.53021	0	7.30605	5.62395e-10	4.95199e-06	chr13	108215168	108215567	400	-	intronexonboundary:995975	ENST00000686913.1	3981	LIG4	hg38_genes_intronexonboundaries		SND1	PTP4A3
chr13	108215417	108215817	401	*	5.53021	6.53021	0	7.30605	5.62395e-10	4.95199e-06	chr13	108215188	108215587	400	-	intronexonboundary:995976	ENST00000690127.1	3981	LIG4	hg38_genes_intronexonboundaries		OSBPL5	LINC01923
chr13	108215417	108215817	401	*	5.53021	6.53021	0	7.30605	5.62395e-10	4.95199e-06	chr13	108215202	108215601	400	-	intronexonboundary:995977	ENST00000688529.1	3981	LIG4	hg38_genes_intronexonboundaries		TM9SF3	CAMTA1
chr13	108215417	108215817	401	*	5.53021	6.53021	0	7.30605	5.62395e-10	4.95199e-06	chr13	108215210	108215609	400	-	intronexonboundary:995978	ENST00000687164.1	3981	LIG4	hg38_genes_intronexonboundaries		GRID2IP	MIR1301
chr13	108215417	108215817	401	*	5.53021	6.53021	0	7.30605	5.62395e-10	4.95199e-06	chr13	108215324	108215723	400	-	intronexonboundary:995979	ENST00000693040.1	3981	LIG4	hg38_genes_intronexonboundaries		LINC02715	DNMT3A
chr13	108215417	108215817	401	*	5.53021	6.53021	0	7.30605	5.62395e-10	4.95199e-06	chr13	108215336	108215735	400	-	intronexonboundary:995980	ENST00000611712.4	3981	LIG4	hg38_genes_intronexonboundaries		ANKS1B	MAP3K8
chr13	108215417	108215817	401	*	5.53021	6.53021	0	7.30605	5.62395e-10	4.95199e-06	chr13	108215337	108215736	400	-	intronexonboundary:995981	ENST00000442234.6	3981	LIG4	hg38_genes_intronexonboundaries		CHEK1	HCG9
chr13	108215417	108215817	401	*	5.53021	6.53021	0	7.30605	5.62395e-10	4.95199e-06	chr13	108215355	108215754	400	-	intronexonboundary:995982	ENST00000689762.1	3981	LIG4	hg38_genes_intronexonboundaries		LOC118567325	POLR1HASP
chr13	108215417	108215817	401	*	5.53021	6.53021	0	7.30605	5.62395e-10	4.95199e-06	chr13	108215364	108215763	400	-	intronexonboundary:995983	ENST00000614526.2	3981	LIG4	hg38_genes_intronexonboundaries		LOC110091768	FAM184B
chr13	108215417	108215817	401	*	5.53021	6.53021	0	7.30605	5.62395e-10	4.95199e-06	chr13	108215368	108215767	400	-	intronexonboundary:995984	ENST00000686926.1	3981	LIG4	hg38_genes_intronexonboundaries		ZNF664-RFLNA	C4orf19
chr13	108215417	108215817	401	*	5.53021	6.53021	0	7.30605	5.62395e-10	4.95199e-06	chr13	108215376	108215775	400	-	intronexonboundary:995985	ENST00000685338.1	3981	LIG4	hg38_genes_intronexonboundaries		NIN	RELL1
chr13	108215417	108215817	401	*	5.53021	6.53021	0	7.30605	5.62395e-10	4.95199e-06	chr13	108215544	108215943	400	-	intronexonboundary:995986	ENST00000688455.1	3981	LIG4	hg38_genes_intronexonboundaries		MEF2C-AS1	LOC105377975
chr13	108215417	108215817	401	*	5.53021	6.53021	0	7.30605	5.62395e-10	4.95199e-06	chr13	108215544	108215943	400	-	intronexonboundary:995987	ENST00000688396.1	3981	LIG4	hg38_genes_intronexonboundaries		LCN15	LINC00639
chr13	108215417	108215817	401	*	5.53021	6.53021	0	7.30605	5.62395e-10	4.95199e-06	chr13	108215544	108215943	400	-	intronexonboundary:995988	ENST00000688595.1	3981	LIG4	hg38_genes_intronexonboundaries		HEMK1	HSPA12A
chr13	108215417	108215817	401	*	5.53021	6.53021	0	7.30605	5.62395e-10	4.95199e-06	chr13	108215017	108218153	3137	*	shore:30933				hg38_cpg_shores		ZNF212	NHSL1
chr3	138329772	138330172	401	*	5.50759	6.50759	0	7.28895	5.95139e-10	5.11249e-06	chr3	138329887	138330886	1000	-	promoter:54951	ENST00000383180.6	347736	NME9	hg38_genes_promoters		TMC1	LOC124900217
chr3	138329772	138330172	401	*	5.50759	6.50759	0	7.28895	5.95139e-10	5.11249e-06	chr3	138329790	138330789	1000	-	promoter:54953	ENST00000484930.5	347736	NME9	hg38_genes_promoters		ZNF776	LLGL2
chr3	138329772	138330172	401	*	5.50759	6.50759	0	7.28895	5.95139e-10	5.11249e-06	chr3	138329852	138330851	1000	-	promoter:54954	ENST00000333911.9	347736	NME9	hg38_genes_promoters		ZNF551	A3GALT2
chr3	138329772	138330172	401	*	5.50759	6.50759	0	7.28895	5.95139e-10	5.11249e-06	chr3	138329845	138330844	1000	-	promoter:54956	ENST00000478220.5	347736	NME9	hg38_genes_promoters		TXNDC12	MIR4713HG
chr3	138329772	138330172	401	*	5.50759	6.50759	0	7.28895	5.95139e-10	5.11249e-06	chr3	138329805	138330804	1000	-	promoter:54957	ENST00000475751.5	347736	NME9	hg38_genes_promoters		KTI12	CYP19A1
chr3	138329772	138330172	401	*	5.50759	6.50759	0	7.28895	5.95139e-10	5.11249e-06	chr3	138329824	138330823	1000	-	promoter:54958	ENST00000488716.1	347736	NME9	hg38_genes_promoters		MAML3	RALGPS1
chr3	138329772	138330172	401	*	5.50759	6.50759	0	7.28895	5.95139e-10	5.11249e-06	chr3	138325933	138329932	4000	-	1to5kb:54950	ENST00000317876.8	347736	NME9	hg38_genes_1to5kb		ITPR3	PANK1
chr3	138329772	138330172	401	*	5.50759	6.50759	0	7.28895	5.95139e-10	5.11249e-06	chr3	138325930	138329929	4000	-	1to5kb:54952	ENST00000492993.5	347736	NME9	hg38_genes_1to5kb		OCA2	PANK1-AS1
chr3	138329772	138330172	401	*	5.50759	6.50759	0	7.28895	5.95139e-10	5.11249e-06	chr3	138329817	138329886	70	-	5UTR:37095	ENST00000383180.6	347736	NME9	hg38_genes_5UTRs		DCLK2	LOC124903709
chr3	138329772	138330172	401	*	5.50759	6.50759	0	7.28895	5.95139e-10	5.11249e-06	chr3	138329755	138329789	35	-	5UTR:37100	ENST00000484930.5	347736	NME9	hg38_genes_5UTRs		ADGRA1	ZNF23
chr3	138329772	138330172	401	*	5.50759	6.50759	0	7.28895	5.95139e-10	5.11249e-06	chr3	138329336	138329851	516	-	5UTR:37102	ENST00000333911.9	347736	NME9	hg38_genes_5UTRs		SIGLEC1	NCOA3
chr3	138329772	138330172	401	*	5.50759	6.50759	0	7.28895	5.95139e-10	5.11249e-06	chr3	138329755	138329804	50	-	5UTR:37103	ENST00000475751.5	347736	NME9	hg38_genes_5UTRs		GPHN	LINGO1
chr3	138329772	138330172	401	*	5.50759	6.50759	0	7.28895	5.95139e-10	5.11249e-06	chr3	138329755	138329823	69	-	5UTR:37105	ENST00000488716.1	347736	NME9	hg38_genes_5UTRs		ZNF74	NAV2
chr3	138329772	138330172	401	*	5.50759	6.50759	0	7.28895	5.95139e-10	5.11249e-06	chr3	138329817	138329886	70	-	exon:375303	ENST00000383180.6	347736	NME9	hg38_genes_exons		ABCC9	TBX15
chr3	138329772	138330172	401	*	5.50759	6.50759	0	7.28895	5.95139e-10	5.11249e-06	chr3	138329755	138329789	35	-	exon:375323	ENST00000484930.5	347736	NME9	hg38_genes_exons		THBD	LINC01019
chr3	138329772	138330172	401	*	5.50759	6.50759	0	7.28895	5.95139e-10	5.11249e-06	chr3	138329303	138329851	549	-	exon:375333	ENST00000333911.9	347736	NME9	hg38_genes_exons		GAS2	ADGRL3
chr3	138329772	138330172	401	*	5.50759	6.50759	0	7.28895	5.95139e-10	5.11249e-06	chr3	138329817	138329844	28	-	exon:375350	ENST00000478220.5	347736	NME9	hg38_genes_exons		GLIS1	COL1A1
chr3	138329772	138330172	401	*	5.50759	6.50759	0	7.28895	5.95139e-10	5.11249e-06	chr3	138329755	138329804	50	-	exon:375358	ENST00000475751.5	347736	NME9	hg38_genes_exons		SCIRT	LINC01969
chr3	138329772	138330172	401	*	5.50759	6.50759	0	7.28895	5.95139e-10	5.11249e-06	chr3	138329755	138329823	69	-	exon:375367	ENST00000488716.1	347736	NME9	hg38_genes_exons		LOC105370264	CACNB1
chr3	138329772	138330172	401	*	5.50759	6.50759	0	7.28895	5.95139e-10	5.11249e-06	chr3	138329340	138329816	477	-	intron:320363	ENST00000383180.6	347736	NME9	hg38_genes_introns		ARL10	SKOR1
chr3	138329772	138330172	401	*	5.50759	6.50759	0	7.28895	5.95139e-10	5.11249e-06	chr3	138329340	138329816	477	-	intron:320401	ENST00000478220.5	347736	NME9	hg38_genes_introns		MIR1271	PAM
chr3	138329772	138330172	401	*	5.50759	6.50759	0	7.28895	5.95139e-10	5.11249e-06	chr3	138329590	138329989	400	-	intronexonboundary:341674	ENST00000484930.5	347736	NME9	hg38_genes_intronexonboundaries		KIAA1191	MIR4432HG
chr3	138329772	138330172	401	*	5.50759	6.50759	0	7.28895	5.95139e-10	5.11249e-06	chr3	138329605	138330004	400	-	intronexonboundary:341675	ENST00000475751.5	347736	NME9	hg38_genes_intronexonboundaries		PRRX2	OLFM1
chr3	138329772	138330172	401	*	5.50759	6.50759	0	7.28895	5.95139e-10	5.11249e-06	chr3	138329624	138330023	400	-	intronexonboundary:341676	ENST00000488716.1	347736	NME9	hg38_genes_intronexonboundaries		GRIA1	CACNA1C
chr3	138329772	138330172	401	*	5.50759	6.50759	0	7.28895	5.95139e-10	5.11249e-06	chr3	138329645	138330044	400	-	intronexonboundary:341677	ENST00000478220.5	347736	NME9	hg38_genes_intronexonboundaries		PIEZO2	ZNF467
chr3	138329772	138330172	401	*	5.50759	6.50759	0	7.28895	5.95139e-10	5.11249e-06	chr3	138329652	138330051	400	-	intronexonboundary:341678	ENST00000333911.9	347736	NME9	hg38_genes_intronexonboundaries		LINC02964	RUNX1
chr3	138329772	138330172	401	*	5.50759	6.50759	0	7.28895	5.95139e-10	5.11249e-06	chr3	138329687	138330086	400	-	intronexonboundary:341679	ENST00000383180.6	347736	NME9	hg38_genes_intronexonboundaries		ATP10A	LOC101928269
chr3	138329772	138330172	401	*	5.50759	6.50759	0	7.28895	5.95139e-10	5.11249e-06	chr3	138329351	138329936	586	*	island:5025				hg38_cpg_islands		SLC26A11	MYO16
chr3	138329772	138330172	401	*	5.50759	6.50759	0	7.28895	5.95139e-10	5.11249e-06	chr3	138329937	138331936	2000	*	shore:9297				hg38_cpg_shores		SGSH	SGMS1
chr19	45730869	45731269	401	*	5.28582	6.28582	0	7.15481	6.27671e-10	5.26357e-06	chr19	45730897	45731896	1000	-	promoter:226976	ENST00000317683.4	23403	FBXO46	hg38_genes_promoters		AS3MT	CNTNAP2
chr19	45730869	45731269	401	*	5.28582	6.28582	0	7.15481	6.27671e-10	5.26357e-06	chr19	45728439	45732438	4000	+	1to5kb:219917	ENST00000457052.3	388553	MEIOSIN	hg38_genes_1to5kb		BORCS7-ASMT	MGAT4C
chr19	45730869	45731269	401	*	5.28582	6.28582	0	7.15481	6.27671e-10	5.26357e-06	chr19	45730849	45730896	48	-	5UTR:154942	ENST00000317683.4	23403	FBXO46	hg38_genes_5UTRs		CPA6	CFB
chr19	45730869	45731269	401	*	5.28582	6.28582	0	7.15481	6.27671e-10	5.26357e-06	chr19	45730849	45730896	48	-	exon:1483348	ENST00000317683.4	23403	FBXO46	hg38_genes_exons		GNG7	C2-AS1
chr19	45730869	45731269	401	*	5.28582	6.28582	0	7.15481	6.27671e-10	5.26357e-06	chr19	45730697	45731096	400	-	intronexonboundary:1348548	ENST00000317683.4	23403	FBXO46	hg38_genes_intronexonboundaries		TBC1D9	C2
chr19	45730869	45731269	401	*	5.28582	6.28582	0	7.15481	6.27671e-10	5.26357e-06	chr19	45730783	45731120	338	*	island:24225				hg38_cpg_islands		LRP1B	ABTB2
chr19	45730869	45731269	401	*	5.28582	6.28582	0	7.15481	6.27671e-10	5.26357e-06	chr19	45731121	45733169	2049	*	shore:43960				hg38_cpg_shores		MTSS1	POLR3D
chr6	35688825	35689225	401	*	5.53466	6.53466	0	7.29317	6.8468e-10	5.60812e-06	chr6	35688916	35689915	1000	-	promoter:87495	ENST00000539068.5	2289	FKBP5	hg38_genes_promoters		TXNDC17	MIR320A
chr6	35688825	35689225	401	*	5.53466	6.53466	0	7.29317	6.8468e-10	5.60812e-06	chr6	35688916	35689915	1000	-	promoter:87497	ENST00000357266.9	2289	FKBP5	hg38_genes_promoters		KIAA0753	LOC102723370
chr6	35688825	35689225	401	*	5.53466	6.53466	0	7.29317	6.8468e-10	5.60812e-06	chr6	35688943	35689942	1000	-	promoter:87498	ENST00000542713.1	2289	FKBP5	hg38_genes_promoters		GPR157	PRRT4
chr6	35688825	35689225	401	*	5.53466	6.53466	0	7.29317	6.8468e-10	5.60812e-06	chr6	35688732	35688915	184	-	5UTR:58425	ENST00000539068.5	2289	FKBP5	hg38_genes_5UTRs		LOC102724945	EHD4-AS1
chr6	35688825	35689225	401	*	5.53466	6.53466	0	7.29317	6.8468e-10	5.60812e-06	chr6	35688804	35688915	112	-	5UTR:58430	ENST00000357266.9	2289	FKBP5	hg38_genes_5UTRs		MTIF3	EHD4
chr6	35688825	35689225	401	*	5.53466	6.53466	0	7.29317	6.8468e-10	5.60812e-06	chr6	35688804	35688942	139	-	5UTR:58432	ENST00000542713.1	2289	FKBP5	hg38_genes_5UTRs		ACOXL	LOC100288175
chr6	35688825	35689225	401	*	5.53466	6.53466	0	7.29317	6.8468e-10	5.60812e-06	chr6	35688732	35688915	184	-	exon:581944	ENST00000539068.5	2289	FKBP5	hg38_genes_exons		AGAP1	LINC01790
chr6	35688825	35689225	401	*	5.53466	6.53466	0	7.29317	6.8468e-10	5.60812e-06	chr6	35688804	35688915	112	-	exon:581967	ENST00000357266.9	2289	FKBP5	hg38_genes_exons		SLC24A3	CYP26A1
chr6	35688825	35689225	401	*	5.53466	6.53466	0	7.29317	6.8468e-10	5.60812e-06	chr6	35688804	35688942	139	-	exon:581978	ENST00000542713.1	2289	FKBP5	hg38_genes_exons		PKN2-AS1	CYP26C1
chr6	35688825	35689225	401	*	5.53466	6.53466	0	7.29317	6.8468e-10	5.60812e-06	chr6	35642844	35720327	77484	-	intron:494469	ENST00000536438.5	2289	FKBP5	hg38_genes_introns		ADGRB1	ZHX1-C8orf76
chr6	35688825	35689225	401	*	5.53466	6.53466	0	7.29317	6.8468e-10	5.60812e-06	chr6	35688716	35689115	400	-	intronexonboundary:528120	ENST00000539068.5	2289	FKBP5	hg38_genes_intronexonboundaries		KIRREL3	C8orf76
chr6	35688825	35689225	401	*	5.53466	6.53466	0	7.29317	6.8468e-10	5.60812e-06	chr6	35688716	35689115	400	-	intronexonboundary:528121	ENST00000357266.9	2289	FKBP5	hg38_genes_intronexonboundaries		KIRREL3-AS3	SGK1
chr6	35688825	35689225	401	*	5.53466	6.53466	0	7.29317	6.8468e-10	5.60812e-06	chr6	35688743	35689142	400	-	intronexonboundary:528122	ENST00000542713.1	2289	FKBP5	hg38_genes_intronexonboundaries		ABCA13	PLCG2
chr6	35688825	35689225	401	*	5.53466	6.53466	0	7.29317	6.8468e-10	5.60812e-06	chr6	35687830	35689079	1250	*	island:8093				hg38_cpg_islands		CAPG	CELF5
chr6	35688825	35689225	401	*	5.53466	6.53466	0	7.29317	6.8468e-10	5.60812e-06	chr6	35689080	35691079	2000	*	shore:14851				hg38_cpg_shores		SLC15A3	SPEF2
chr20	17531294	17531694	401	*	5.66282	6.66282	0	7.36381	7.13111e-10	5.70824e-06	chr20	17531380	17532379	1000	-	promoter:232792	ENST00000377873.8	631	BFSP1	hg38_genes_promoters		KCNH1	MARCHF1
chr20	17531294	17531694	401	*	5.66282	6.66282	0	7.36381	7.13111e-10	5.70824e-06	chr20	17531330	17531379	50	-	5UTR:159759	ENST00000377873.8	631	BFSP1	hg38_genes_5UTRs		PIGQ	IGFBP2
chr20	17531294	17531694	401	*	5.66282	6.66282	0	7.36381	7.13111e-10	5.70824e-06	chr20	17530953	17531379	427	-	exon:1519614	ENST00000377873.8	631	BFSP1	hg38_genes_exons		NHLRC4	LOC124903495
chr20	17531294	17531694	401	*	5.66282	6.66282	0	7.36381	7.13111e-10	5.70824e-06	chr20	17524909	17558687	33779	-	intron:1286836	ENST00000377868.6	631	BFSP1	hg38_genes_introns		PRR35	ST6GALNAC3
chr20	17531294	17531694	401	*	5.66282	6.66282	0	7.36381	7.13111e-10	5.70824e-06	chr20	17524909	17541064	16156	-	intron:1286843	ENST00000536626.7	631	BFSP1	hg38_genes_introns		FBXO21	MRE11
chr20	17531294	17531694	401	*	5.66282	6.66282	0	7.36381	7.13111e-10	5.70824e-06	chr20	17524909	17560356	35448	-	intron:1286850	ENST00000473415.1	631	BFSP1	hg38_genes_introns		TCF12	DAB1
chr20	17531294	17531694	401	*	5.66282	6.66282	0	7.36381	7.13111e-10	5.70824e-06	chr20	17531180	17531579	400	-	intronexonboundary:1381263	ENST00000377873.8	631	BFSP1	hg38_genes_intronexonboundaries		DCTN3	OMA1
chr20	17531294	17531694	401	*	5.66282	6.66282	0	7.36381	7.13111e-10	5.70824e-06	chr20	17530833	17531564	732	*	island:24983				hg38_cpg_islands		ARID3C	DLG2
chr20	17531294	17531694	401	*	5.66282	6.66282	0	7.36381	7.13111e-10	5.70824e-06	chr20	17531565	17533564	2000	*	shore:45296				hg38_cpg_shores		ARHGAP23	GSTCD
chr10	30834525	30834925	401	*	5.50461	6.50461	0	7.27245	7.31998e-10	5.72922e-06	chr10	30834388	30838387	4000	-	1to5kb:128574	ENST00000608729.1			hg38_genes_1to5kb		ARHGEF4	INTS12
chr10	30834525	30834925	401	*	5.50461	6.50461	0	7.27245	7.31998e-10	5.72922e-06	chr10	30834213	30835566	1354	-	intron:726945	ENST00000609683.5	220929	ZNF438	hg38_genes_introns		MYLK	GSTCD-AS1
chr2	25342354	25342754	401	*	5.30776	6.30776	0	7.1489	8.40202e-10	6.38823e-06	chr2	25342591	25343590	1000	-	promoter:32940	ENST00000264709.7	1788	DNMT3A	hg38_genes_promoters		PLBD2	PTPRN
chr2	25342354	25342754	401	*	5.30776	6.30776	0	7.1489	8.40202e-10	6.38823e-06	chr2	25341926	25342925	1000	-	promoter:32941	ENST00000321117.10	1788	DNMT3A	hg38_genes_promoters		AGBL4	NCAM1
chr2	25342354	25342754	401	*	5.30776	6.30776	0	7.1489	8.40202e-10	6.38823e-06	chr2	25342490	25343489	1000	-	promoter:32943	ENST00000380756.7	1788	DNMT3A	hg38_genes_promoters		MIR1286	ZNF664-RFLNA
chr2	25342354	25342754	401	*	5.30776	6.30776	0	7.1489	8.40202e-10	6.38823e-06	chr2	25342591	25343590	1000	-	promoter:32956	ENST00000406659.3	1788	DNMT3A	hg38_genes_promoters		RTN4R	AUTS2
chr2	25342354	25342754	401	*	5.30776	6.30776	0	7.1489	8.40202e-10	6.38823e-06	chr2	25342430	25342590	161	-	5UTR:21768	ENST00000264709.7	1788	DNMT3A	hg38_genes_5UTRs		SAE1	TSSC2
chr2	25342354	25342754	401	*	5.30776	6.30776	0	7.1489	8.40202e-10	6.38823e-06	chr2	25342430	25342489	60	-	5UTR:21773	ENST00000380756.7	1788	DNMT3A	hg38_genes_5UTRs		SCFD2	LOC124909393
chr2	25342354	25342754	401	*	5.30776	6.30776	0	7.1489	8.40202e-10	6.38823e-06	chr2	25342430	25342590	161	-	5UTR:21779	ENST00000406659.3	1788	DNMT3A	hg38_genes_5UTRs		SMAD3-DT	LINC00877
chr2	25342354	25342754	401	*	5.30776	6.30776	0	7.1489	8.40202e-10	6.38823e-06	chr2	25342430	25342590	161	-	exon:221063	ENST00000264709.7	1788	DNMT3A	hg38_genes_exons		VBP1	MACROD2
chr2	25342354	25342754	401	*	5.30776	6.30776	0	7.1489	8.40202e-10	6.38823e-06	chr2	25342430	25342489	60	-	exon:221128	ENST00000380756.7	1788	DNMT3A	hg38_genes_exons		VIPR1	OPCML
chr2	25342354	25342754	401	*	5.30776	6.30776	0	7.1489	8.40202e-10	6.38823e-06	chr2	25342430	25342590	161	-	exon:221248	ENST00000406659.3	1788	DNMT3A	hg38_genes_exons		VIPR1-AS1	DENND1A
chr2	25342354	25342754	401	*	5.30776	6.30776	0	7.1489	8.40202e-10	6.38823e-06	chr2	25314162	25342429	28268	-	intron:188145	ENST00000264709.7	1788	DNMT3A	hg38_genes_introns		TMEM201	FAM193B
chr2	25342354	25342754	401	*	5.30776	6.30776	0	7.1489	8.40202e-10	6.38823e-06	chr2	25314162	25342429	28268	-	intron:188208	ENST00000380756.7	1788	DNMT3A	hg38_genes_introns		BCL7A	PRKX
chr2	25342354	25342754	401	*	5.30776	6.30776	0	7.1489	8.40202e-10	6.38823e-06	chr2	25314162	25342429	28268	-	intron:188295	ENST00000406659.3	1788	DNMT3A	hg38_genes_introns		LOC105372666	EDEM2
chr2	25342354	25342754	401	*	5.30776	6.30776	0	7.1489	8.40202e-10	6.38823e-06	chr2	25342290	25342689	400	-	intronexonboundary:197507	ENST00000380756.7	1788	DNMT3A	hg38_genes_intronexonboundaries		ZFP64	PLD5
chr2	25342354	25342754	401	*	5.30776	6.30776	0	7.1489	8.40202e-10	6.38823e-06	chr2	25342391	25342790	400	-	intronexonboundary:197508	ENST00000264709.7	1788	DNMT3A	hg38_genes_intronexonboundaries		PHF19	RYR2
chr2	25342354	25342754	401	*	5.30776	6.30776	0	7.1489	8.40202e-10	6.38823e-06	chr2	25342391	25342790	400	-	intronexonboundary:197509	ENST00000406659.3	1788	DNMT3A	hg38_genes_intronexonboundaries		RAI2	PLCXD3
chr2	25342354	25342754	401	*	5.30776	6.30776	0	7.1489	8.40202e-10	6.38823e-06	chr2	25340440	25342735	2296	*	island:2738				hg38_cpg_islands		ACKR3	LOC105371069
chr2	25342354	25342754	401	*	5.30776	6.30776	0	7.1489	8.40202e-10	6.38823e-06	chr2	25342736	25344735	2000	*	shore:5031				hg38_cpg_shores		TSNARE1	SH3KBP1
chr5	74641271	74641671	401	*	5.56053	6.56053	0	7.29325	8.52473e-10	6.38823e-06	chr5	74641425	74642424	1000	-	promoter:75778	ENST00000618628.4	8507	ENC1	hg38_genes_promoters		SLC24A4	ADCY8
chr5	74641271	74641671	401	*	5.56053	6.56053	0	7.29325	8.52473e-10	6.38823e-06	chr5	74640729	74641728	1000	-	promoter:75779	ENST00000302351.9	8507	ENC1	hg38_genes_promoters		NTRK3	CASC15
chr5	74641271	74641671	401	*	5.56053	6.56053	0	7.29325	8.52473e-10	6.38823e-06	chr5	74641425	74642424	1000	-	promoter:75780	ENST00000510316.5	8507	ENC1	hg38_genes_promoters		CXXC5	LOC124901274
chr5	74641271	74641671	401	*	5.56053	6.56053	0	7.29325	8.52473e-10	6.38823e-06	chr5	74640583	74641582	1000	-	promoter:75781	ENST00000651128.1	8507	ENC1	hg38_genes_promoters		METTL2B
chr5	74641271	74641671	401	*	5.56053	6.56053	0	7.29325	8.52473e-10	6.38823e-06	chr5	74641425	74642424	1000	-	promoter:75783	ENST00000508331.1	8507	ENC1	hg38_genes_promoters		VAV3-AS1
chr5	74641271	74641671	401	*	5.56053	6.56053	0	7.29325	8.52473e-10	6.38823e-06	chr5	74640729	74641728	1000	-	promoter:75784	ENST00000509127.2	8507	ENC1	hg38_genes_promoters		SH3PXD2A
chr5	74641271	74641671	401	*	5.56053	6.56053	0	7.29325	8.52473e-10	6.38823e-06	chr5	74641583	74645582	4000	-	1to5kb:75781	ENST00000651128.1	8507	ENC1	hg38_genes_1to5kb		SLC22A23
chr5	74641271	74641671	401	*	5.56053	6.56053	0	7.29325	8.52473e-10	6.38823e-06	chr5	74640307	74641424	1118	-	5UTR:51085	ENST00000618628.4	8507	ENC1	hg38_genes_5UTRs		PHLDA2
chr5	74641271	74641671	401	*	5.56053	6.56053	0	7.29325	8.52473e-10	6.38823e-06	chr5	74640307	74641424	1118	-	5UTR:51090	ENST00000510316.5	8507	ENC1	hg38_genes_5UTRs		KCNMA1
chr5	74641271	74641671	401	*	5.56053	6.56053	0	7.29325	8.52473e-10	6.38823e-06	chr5	74640307	74641424	1118	-	5UTR:51095	ENST00000508331.1	8507	ENC1	hg38_genes_5UTRs		LOC105370462
chr5	74641271	74641671	401	*	5.56053	6.56053	0	7.29325	8.52473e-10	6.38823e-06	chr5	74640307	74641424	1118	-	exon:509681	ENST00000618628.4	8507	ENC1	hg38_genes_exons		LOC105370461
chr5	74641271	74641671	401	*	5.56053	6.56053	0	7.29325	8.52473e-10	6.38823e-06	chr5	74640307	74641424	1118	-	exon:509688	ENST00000510316.5	8507	ENC1	hg38_genes_exons		MYO9A
chr5	74641271	74641671	401	*	5.56053	6.56053	0	7.29325	8.52473e-10	6.38823e-06	chr5	74640307	74641424	1118	-	exon:509697	ENST00000508331.1	8507	ENC1	hg38_genes_exons		MAGI1
chr5	74641271	74641671	401	*	5.56053	6.56053	0	7.29325	8.52473e-10	6.38823e-06	chr5	74640559	74689327	48769	+	intron:403782	ENST00000511181.5	3074	HEXB	hg38_genes_introns		MAGI1-IT1
chr5	74641271	74641671	401	*	5.56053	6.56053	0	7.29325	8.52473e-10	6.38823e-06	chr5	74641225	74641624	400	-	intronexonboundary:462442	ENST00000618628.4	8507	ENC1	hg38_genes_intronexonboundaries		CFAP20DC-DT
chr5	74641271	74641671	401	*	5.56053	6.56053	0	7.29325	8.52473e-10	6.38823e-06	chr5	74641225	74641624	400	-	intronexonboundary:462443	ENST00000510316.5	8507	ENC1	hg38_genes_intronexonboundaries		LINC01492
chr5	74641271	74641671	401	*	5.56053	6.56053	0	7.29325	8.52473e-10	6.38823e-06	chr5	74641225	74641624	400	-	intronexonboundary:462444	ENST00000508331.1	8507	ENC1	hg38_genes_intronexonboundaries		ANO2
chr5	74641271	74641671	401	*	5.56053	6.56053	0	7.29325	8.52473e-10	6.38823e-06	chr5	74639900	74641726	1827	*	island:6830				hg38_cpg_islands		MROH3P
chr1	227542396	227542796	401	*	5.22549	6.22549	0	7.09524	9.01229e-10	6.59108e-06	chr1	227525620	227556180	30561	*	intergenic:1966				hg38_genes_intergenic		SLC39A11
chr1	227542396	227542796	401	*	5.22549	6.22549	0	7.09524	9.01229e-10	6.59108e-06	chr1	227541814	227542791	978	*	island:2308				hg38_cpg_islands		ZNF608
chr1	227542396	227542796	401	*	5.22549	6.22549	0	7.09524	9.01229e-10	6.59108e-06	chr1	227542792	227544791	2000	*	shore:4259				hg38_cpg_shores		C8orf82
chr10	69543526	69543926	401	*	5.46479	6.46479	0	7.23266	9.16969e-10	6.59108e-06	chr10	69543107	69544257	1151	+	exon:829170	ENST00000654329.1	23555	TSPAN15	hg38_genes_exons		ARHGAP39
chr6	89146132	89146532	401	*	5.24182	0	6.24182	-7.08167	9.61205e-10	6.7347e-06	chr6	89145880	89146879	1000	-	promoter:89150	ENST00000664569.1	101929004	LOC101929004	hg38_genes_promoters		MRPS31P5
chr6	89146132	89146532	401	*	5.24182	0	6.24182	-7.08167	9.61205e-10	6.7347e-06	chr6	89145897	89146896	1000	-	promoter:89151	ENST00000665193.1	101929004	LOC101929004	hg38_genes_promoters		NHERF2
chr6	89146132	89146532	401	*	5.24182	0	6.24182	-7.08167	9.61205e-10	6.7347e-06	chr6	89145986	89146985	1000	-	promoter:89152	ENST00000657573.1	101929004	LOC101929004	hg38_genes_promoters		C19orf25
chr6	89146132	89146532	401	*	5.24182	0	6.24182	-7.08167	9.61205e-10	6.7347e-06	chr6	89146055	89146144	90	+	5UTR:55914	ENST00000275072.5	135293	PM20D2	hg38_genes_5UTRs		PCSK4
chr6	89146132	89146532	401	*	5.24182	0	6.24182	-7.08167	9.61205e-10	6.7347e-06	chr6	89146055	89146609	555	+	exon:557350	ENST00000275072.5	135293	PM20D2	hg38_genes_exons		ADGRL2
chr6	89146132	89146532	401	*	5.24182	0	6.24182	-7.08167	9.61205e-10	6.7347e-06	chr6	89145786	89146185	400	-	intronexonboundary:542601	ENST00000657573.1	101929004	LOC101929004	hg38_genes_intronexonboundaries		WNK2
chr6	89146132	89146532	401	*	5.24182	0	6.24182	-7.08167	9.61205e-10	6.7347e-06	chr6	89145926	89146819	894	*	island:8371				hg38_cpg_islands		CAMK2B
chr10	132714005	132714405	401	*	5.3459	6.3459	0	7.16057	9.75192e-10	6.7347e-06	chr10	132710457	132726820	16364	+	intron:720701	ENST00000368594.8	3632	INPP5A	hg38_genes_introns		FOXP2
chr10	132714005	132714405	401	*	5.3459	6.3459	0	7.16057	9.75192e-10	6.7347e-06	chr10	132710457	132726820	16364	+	intron:720716	ENST00000368593.7	3632	INPP5A	hg38_genes_introns		SLC1A2
chr10	132714005	132714405	401	*	5.3459	6.3459	0	7.16057	9.75192e-10	6.7347e-06	chr10	132710457	132726820	16364	+	intron:720732	ENST00000342652.6	3632	INPP5A	hg38_genes_introns		MTUS2
chr10	132714005	132714405	401	*	5.3459	6.3459	0	7.16057	9.75192e-10	6.7347e-06	chr10	132710457	132726820	16364	+	intron:720738	ENST00000487614.1	3632	INPP5A	hg38_genes_introns		TRAPPC9
chr10	132714005	132714405	401	*	5.3459	6.3459	0	7.16057	9.75192e-10	6.7347e-06	chr10	132710457	132726820	16364	+	intron:720739	ENST00000498337.1	3632	INPP5A	hg38_genes_introns		IL12A-AS1
chr10	132714005	132714405	401	*	5.3459	6.3459	0	7.16057	9.75192e-10	6.7347e-06	chr10	132714238	132714587	350	*	island:13796				hg38_cpg_islands		LINC02030
chr10	132714005	132714405	401	*	5.3459	6.3459	0	7.16057	9.75192e-10	6.7347e-06	chr10	132712238	132714237	2000	*	shore:25281				hg38_cpg_shores		ALK
chr11	68297690	68298090	401	*	5.28284	6.28284	0	7.11977	1.01134e-09	6.85003e-06	chr11	68284885	68307590	22706	*	intergenic:13625				hg38_genes_intergenic		CKAP4
chr17	43022247	43022647	401	*	5.24919	6.24919	0	7.10064	1.0424e-09	6.9272e-06	chr17	43022386	43023385	1000	-	promoter:206102	ENST00000355653.8	10493	VAT1	hg38_genes_promoters		PRAG1
chr17	43022247	43022647	401	*	5.24919	6.24919	0	7.10064	1.0424e-09	6.9272e-06	chr17	43022357	43023356	1000	-	promoter:206103	ENST00000587173.5	10493	VAT1	hg38_genes_promoters		LOC101929710
chr17	43022247	43022647	401	*	5.24919	6.24919	0	7.10064	1.0424e-09	6.9272e-06	chr17	43020231	43024230	4000	+	1to5kb:198624	ENST00000587250.4	8153	RND2	hg38_genes_1to5kb		CAST
chr17	43022247	43022647	401	*	5.24919	6.24919	0	7.10064	1.0424e-09	6.9272e-06	chr17	43020241	43024240	4000	+	1to5kb:198625	ENST00000587117.1	8153	RND2	hg38_genes_1to5kb		PLXNA4
chr17	43022247	43022647	401	*	5.24919	6.24919	0	7.10064	1.0424e-09	6.9272e-06	chr17	43020930	43024929	4000	+	1to5kb:198626	ENST00000710494.1	8153	RND2	hg38_genes_1to5kb		LOC105371984
chr17	43022247	43022647	401	*	5.24919	6.24919	0	7.10064	1.0424e-09	6.9272e-06	chr17	43021274	43025273	4000	-	1to5kb:206104	ENST00000420567.7	10493	VAT1	hg38_genes_1to5kb		INPP5A
chr17	43022247	43022647	401	*	5.24919	6.24919	0	7.10064	1.0424e-09	6.9272e-06	chr17	43019046	43023045	4000	-	1to5kb:206105	ENST00000587147.1	10493	VAT1	hg38_genes_1to5kb		BNC2
chr17	43022247	43022647	401	*	5.24919	6.24919	0	7.10064	1.0424e-09	6.9272e-06	chr17	43020556	43024555	4000	-	1to5kb:206107	ENST00000589709.1	10493	VAT1	hg38_genes_1to5kb		OR5A2
chr17	43022247	43022647	401	*	5.24919	6.24919	0	7.10064	1.0424e-09	6.9272e-06	chr17	43020028	43024027	4000	-	1to5kb:206108	ENST00000589828.1	10493	VAT1	hg38_genes_1to5kb		LOC124903770
chr17	43022247	43022647	401	*	5.24919	6.24919	0	7.10064	1.0424e-09	6.9272e-06	chr17	43022323	43022385	63	-	5UTR:139457	ENST00000355653.8	10493	VAT1	hg38_genes_5UTRs		CRX
chr17	43022247	43022647	401	*	5.24919	6.24919	0	7.10064	1.0424e-09	6.9272e-06	chr17	43022323	43022356	34	-	5UTR:139458	ENST00000587173.5	10493	VAT1	hg38_genes_5UTRs		TPRX1
chr17	43022247	43022647	401	*	5.24919	6.24919	0	7.10064	1.0424e-09	6.9272e-06	chr17	43022323	43022350	28	-	5UTR:139467	ENST00000587062.1	10493	VAT1	hg38_genes_5UTRs		ANK2
chr17	43022247	43022647	401	*	5.24919	6.24919	0	7.10064	1.0424e-09	6.9272e-06	chr17	43021936	43022385	450	-	exon:1357674	ENST00000355653.8	10493	VAT1	hg38_genes_exons		ANK2-AS1
chr17	43022247	43022647	401	*	5.24919	6.24919	0	7.10064	1.0424e-09	6.9272e-06	chr17	43022140	43022356	217	-	exon:1357680	ENST00000587173.5	10493	VAT1	hg38_genes_exons		SRL
chr17	43022247	43022647	401	*	5.24919	6.24919	0	7.10064	1.0424e-09	6.9272e-06	chr17	43021936	43022350	415	-	exon:1357706	ENST00000587062.1	10493	VAT1	hg38_genes_exons		PTRH1
chr17	43022247	43022647	401	*	5.24919	6.24919	0	7.10064	1.0424e-09	6.9272e-06	chr17	43018800	43024988	6189	-	intron:1151592	ENST00000590924.5	10493	VAT1	hg38_genes_introns		TTC16
chr17	43022247	43022647	401	*	5.24919	6.24919	0	7.10064	1.0424e-09	6.9272e-06	chr17	43022351	43024988	2638	-	intron:1151598	ENST00000587062.1	10493	VAT1	hg38_genes_introns		MED13L
chr17	43022247	43022647	401	*	5.24919	6.24919	0	7.10064	1.0424e-09	6.9272e-06	chr17	43022151	43022550	400	-	intronexonboundary:1233658	ENST00000587062.1	10493	VAT1	hg38_genes_intronexonboundaries		LINC01602
chr17	43022247	43022647	401	*	5.24919	6.24919	0	7.10064	1.0424e-09	6.9272e-06	chr17	43022157	43022556	400	-	intronexonboundary:1233659	ENST00000587173.5	10493	VAT1	hg38_genes_intronexonboundaries		GPC5
chr17	43022247	43022647	401	*	5.24919	6.24919	0	7.10064	1.0424e-09	6.9272e-06	chr17	43022186	43022585	400	-	intronexonboundary:1233660	ENST00000355653.8	10493	VAT1	hg38_genes_intronexonboundaries		LOC124903189
chr17	43022247	43022647	401	*	5.24919	6.24919	0	7.10064	1.0424e-09	6.9272e-06	chr17	43021804	43022409	606	*	island:20973				hg38_cpg_islands		DCP1A
chr17	43022247	43022647	401	*	5.24919	6.24919	0	7.10064	1.0424e-09	6.9272e-06	chr17	43022410	43024652	2243	*	shore:38331				hg38_cpg_shores		LOC124902326
chr10	102678788	102679575	788	*	5.28941	6.28941	0	7.11994	1.09749e-09	7.15821e-06	chr10	102676942	102685815	8874	-	intron:744063	ENST00000260746.6	403	ARL3	hg38_genes_introns		TMBIM7P
chr3	98522804	98523204	401	*	6.25331	7.25331	0	7.66127	1.2019e-09	7.6967e-06	chr3	98522888	98523887	1000	-	promoter:53099	ENST00000502288.5	56650	CLDND1	hg38_genes_promoters		RAB3B
chr3	98522804	98523204	401	*	6.25331	7.25331	0	7.66127	1.2019e-09	7.6967e-06	chr3	98522923	98523922	1000	-	promoter:53100	ENST00000507874.5	56650	CLDND1	hg38_genes_promoters		MCF2L
chr3	98522804	98523204	401	*	6.25331	7.25331	0	7.66127	1.2019e-09	7.6967e-06	chr3	98523067	98524066	1000	-	promoter:53101	ENST00000394180.6	56650	CLDND1	hg38_genes_promoters		DLGAP2
chr3	98522804	98523204	401	*	6.25331	7.25331	0	7.66127	1.2019e-09	7.6967e-06	chr3	98522515	98523514	1000	-	promoter:53103	ENST00000503004.5	56650	CLDND1	hg38_genes_promoters		LOC107985965
chr3	98522804	98523204	401	*	6.25331	7.25331	0	7.66127	1.2019e-09	7.6967e-06	chr3	98522903	98523902	1000	-	promoter:53104	ENST00000341181.11	56650	CLDND1	hg38_genes_promoters		LOC105373760
chr3	98522804	98523204	401	*	6.25331	7.25331	0	7.66127	1.2019e-09	7.6967e-06	chr3	98522986	98523985	1000	-	promoter:53105	ENST00000394185.6	56650	CLDND1	hg38_genes_promoters		PTPRT
chr3	98522804	98523204	401	*	6.25331	7.25331	0	7.66127	1.2019e-09	7.6967e-06	chr3	98523019	98524018	1000	-	promoter:53106	ENST00000394181.6	56650	CLDND1	hg38_genes_promoters		PHLPP1
chr3	98522804	98523204	401	*	6.25331	7.25331	0	7.66127	1.2019e-09	7.6967e-06	chr3	98522960	98523959	1000	-	promoter:53108	ENST00000510545.5	56650	CLDND1	hg38_genes_promoters		POLA1
chr3	98522804	98523204	401	*	6.25331	7.25331	0	7.66127	1.2019e-09	7.6967e-06	chr3	98522906	98523905	1000	-	promoter:53109	ENST00000511081.5	56650	CLDND1	hg38_genes_promoters		CPNE4
chr3	98522804	98523204	401	*	6.25331	7.25331	0	7.66127	1.2019e-09	7.6967e-06	chr3	98522755	98523754	1000	-	promoter:53110	ENST00000513287.5	56650	CLDND1	hg38_genes_promoters		CARMN
chr3	98522804	98523204	401	*	6.25331	7.25331	0	7.66127	1.2019e-09	7.6967e-06	chr3	98522965	98523964	1000	-	promoter:53112	ENST00000511667.5	56650	CLDND1	hg38_genes_promoters		EHD3
chr3	98522804	98523204	401	*	6.25331	7.25331	0	7.66127	1.2019e-09	7.6967e-06	chr3	98522606	98523605	1000	-	promoter:53113	ENST00000513452.5	56650	CLDND1	hg38_genes_promoters		DPP6
chr3	98522804	98523204	401	*	6.25331	7.25331	0	7.66127	1.2019e-09	7.6967e-06	chr3	98522932	98523931	1000	-	promoter:53114	ENST00000502299.5	56650	CLDND1	hg38_genes_promoters		NRXN3
chr3	98522804	98523204	401	*	6.25331	7.25331	0	7.66127	1.2019e-09	7.6967e-06	chr3	98522900	98523899	1000	-	promoter:53115	ENST00000512147.5	56650	CLDND1	hg38_genes_promoters		LOC112268276
chr3	98522804	98523204	401	*	6.25331	7.25331	0	7.66127	1.2019e-09	7.6967e-06	chr3	98523042	98524041	1000	-	promoter:53116	ENST00000508902.5	56650	CLDND1	hg38_genes_promoters		LINC02196
chr3	98522804	98523204	401	*	6.25331	7.25331	0	7.66127	1.2019e-09	7.6967e-06	chr3	98522903	98523902	1000	-	promoter:53117	ENST00000510541.5	56650	CLDND1	hg38_genes_promoters		C19orf33
chr3	98522804	98523204	401	*	6.25331	7.25331	0	7.66127	1.2019e-09	7.6967e-06	chr3	98522956	98523955	1000	-	promoter:53118	ENST00000508503.5	56650	CLDND1	hg38_genes_promoters		YIF1B
chr3	98522804	98523204	401	*	6.25331	7.25331	0	7.66127	1.2019e-09	7.6967e-06	chr3	98522847	98523846	1000	-	promoter:53119	ENST00000514537.5	56650	CLDND1	hg38_genes_promoters		FRRS1L
chr3	98522804	98523204	401	*	6.25331	7.25331	0	7.66127	1.2019e-09	7.6967e-06	chr3	98522876	98523875	1000	-	promoter:53120	ENST00000507411.5	56650	CLDND1	hg38_genes_promoters		PDE6C
chr3	98522804	98523204	401	*	6.25331	7.25331	0	7.66127	1.2019e-09	7.6967e-06	chr3	98522607	98523606	1000	-	promoter:53121	ENST00000515620.5	56650	CLDND1	hg38_genes_promoters		OSGIN1
chr3	98522804	98523204	401	*	6.25331	7.25331	0	7.66127	1.2019e-09	7.6967e-06	chr3	98522852	98523851	1000	-	promoter:53122	ENST00000507944.5	56650	CLDND1	hg38_genes_promoters		MLYCD
chr3	98522804	98523204	401	*	6.25331	7.25331	0	7.66127	1.2019e-09	7.6967e-06	chr3	98522956	98523955	1000	-	promoter:53123	ENST00000508659.5	56650	CLDND1	hg38_genes_promoters		MEGF11
chr3	98522804	98523204	401	*	6.25331	7.25331	0	7.66127	1.2019e-09	7.6967e-06	chr3	98522903	98523902	1000	-	promoter:53124	ENST00000503621.5	56650	CLDND1	hg38_genes_promoters		RNF168
chr3	98522804	98523204	401	*	6.25331	7.25331	0	7.66127	1.2019e-09	7.6967e-06	chr3	98522876	98523875	1000	-	promoter:53125	ENST00000503799.5	56650	CLDND1	hg38_genes_promoters		COL5A1
chr3	98522804	98523204	401	*	6.25331	7.25331	0	7.66127	1.2019e-09	7.6967e-06	chr3	98522847	98523846	1000	-	promoter:53126	ENST00000508071.1	56650	CLDND1	hg38_genes_promoters		CRTAC1
chr3	98522804	98523204	401	*	6.25331	7.25331	0	7.66127	1.2019e-09	7.6967e-06	chr3	98522876	98523875	1000	-	promoter:53127	ENST00000513988.1	56650	CLDND1	hg38_genes_promoters		MYT1L
chr3	98522804	98523204	401	*	6.25331	7.25331	0	7.66127	1.2019e-09	7.6967e-06	chr3	98522903	98523902	1000	-	promoter:53128	ENST00000502980.1	56650	CLDND1	hg38_genes_promoters		TMEM101
chr3	98522804	98523204	401	*	6.25331	7.25331	0	7.66127	1.2019e-09	7.6967e-06	chr3	98522603	98523602	1000	-	promoter:53130	ENST00000506575.1	56650	CLDND1	hg38_genes_promoters		RHOV
chr3	98522804	98523204	401	*	6.25331	7.25331	0	7.66127	1.2019e-09	7.6967e-06	chr3	98522284	98526283	4000	-	1to5kb:53102	ENST00000506885.5	56650	CLDND1	hg38_genes_1to5kb		CCDC103
chr3	98522804	98523204	401	*	6.25331	7.25331	0	7.66127	1.2019e-09	7.6967e-06	chr3	98522856	98522887	32	-	5UTR:35882	ENST00000502288.5	56650	CLDND1	hg38_genes_5UTRs		EFTUD2
chr3	98522804	98523204	401	*	6.25331	7.25331	0	7.66127	1.2019e-09	7.6967e-06	chr3	98522849	98522922	74	-	5UTR:35883	ENST00000507874.5	56650	CLDND1	hg38_genes_5UTRs		FAM187A
chr3	98522804	98523204	401	*	6.25331	7.25331	0	7.66127	1.2019e-09	7.6967e-06	chr3	98522849	98523066	218	-	5UTR:35886	ENST00000394180.6	56650	CLDND1	hg38_genes_5UTRs		LRCH1
chr3	98522804	98523204	401	*	6.25331	7.25331	0	7.66127	1.2019e-09	7.6967e-06	chr3	98522849	98522902	54	-	5UTR:35891	ENST00000341181.11	56650	CLDND1	hg38_genes_5UTRs		ZCWPW2
chr3	98522804	98523204	401	*	6.25331	7.25331	0	7.66127	1.2019e-09	7.6967e-06	chr3	98522849	98522985	137	-	5UTR:35893	ENST00000394185.6	56650	CLDND1	hg38_genes_5UTRs		RBMS3
chr3	98522804	98523204	401	*	6.25331	7.25331	0	7.66127	1.2019e-09	7.6967e-06	chr3	98522856	98523018	163	-	5UTR:35896	ENST00000394181.6	56650	CLDND1	hg38_genes_5UTRs		OGT
chr3	98522804	98523204	401	*	6.25331	7.25331	0	7.66127	1.2019e-09	7.6967e-06	chr3	98522849	98522959	111	-	5UTR:35897	ENST00000510545.5	56650	CLDND1	hg38_genes_5UTRs		CDH2
chr3	98522804	98523204	401	*	6.25331	7.25331	0	7.66127	1.2019e-09	7.6967e-06	chr3	98522856	98522905	50	-	5UTR:35900	ENST00000511081.5	56650	CLDND1	hg38_genes_5UTRs		NAT2
chr3	98522804	98523204	401	*	6.25331	7.25331	0	7.66127	1.2019e-09	7.6967e-06	chr3	98522849	98522964	116	-	5UTR:35903	ENST00000511667.5	56650	CLDND1	hg38_genes_5UTRs		LARS2
chr3	98522804	98523204	401	*	6.25331	7.25331	0	7.66127	1.2019e-09	7.6967e-06	chr3	98522849	98522931	83	-	5UTR:35909	ENST00000502299.5	56650	CLDND1	hg38_genes_5UTRs		POLA1
chr3	98522804	98523204	401	*	6.25331	7.25331	0	7.66127	1.2019e-09	7.6967e-06	chr3	98522849	98522899	51	-	5UTR:35912	ENST00000512147.5	56650	CLDND1	hg38_genes_5UTRs		LOC105370531
chr3	98522804	98523204	401	*	6.25331	7.25331	0	7.66127	1.2019e-09	7.6967e-06	chr3	98522849	98523041	193	-	5UTR:35915	ENST00000508902.5	56650	CLDND1	hg38_genes_5UTRs		CDH23
chr3	98522804	98523204	401	*	6.25331	7.25331	0	7.66127	1.2019e-09	7.6967e-06	chr3	98522849	98522902	54	-	5UTR:35917	ENST00000510541.5	56650	CLDND1	hg38_genes_5UTRs		CHRM3-AS2
chr3	98522804	98523204	401	*	6.25331	7.25331	0	7.66127	1.2019e-09	7.6967e-06	chr3	98522542	98522846	305	-	5UTR:35921	ENST00000514537.5	56650	CLDND1	hg38_genes_5UTRs		CHRM3
chr3	98522804	98523204	401	*	6.25331	7.25331	0	7.66127	1.2019e-09	7.6967e-06	chr3	98522542	98522851	310	-	5UTR:35927	ENST00000507944.5	56650	CLDND1	hg38_genes_5UTRs		MCF2L
chr3	98522804	98523204	401	*	6.25331	7.25331	0	7.66127	1.2019e-09	7.6967e-06	chr3	98522849	98522955	107	-	5UTR:35930	ENST00000508659.5	56650	CLDND1	hg38_genes_5UTRs		LRMDA
chr3	98522804	98523204	401	*	6.25331	7.25331	0	7.66127	1.2019e-09	7.6967e-06	chr3	98522849	98522902	54	-	5UTR:35933	ENST00000503621.5	56650	CLDND1	hg38_genes_5UTRs		LINC00906
chr3	98522804	98523204	401	*	6.25331	7.25331	0	7.66127	1.2019e-09	7.6967e-06	chr3	98522849	98522875	27	-	5UTR:35936	ENST00000503799.5	56650	CLDND1	hg38_genes_5UTRs		SSU72
chr3	98522804	98523204	401	*	6.25331	7.25331	0	7.66127	1.2019e-09	7.6967e-06	chr3	98522788	98522846	59	-	5UTR:35939	ENST00000508071.1	56650	CLDND1	hg38_genes_5UTRs		BCKDHB
chr3	98522804	98523204	401	*	6.25331	7.25331	0	7.66127	1.2019e-09	7.6967e-06	chr3	98522570	98522833	264	+	exon:309892	ENST00000502999.1			hg38_genes_exons		ASB18
chr3	98522804	98523204	401	*	6.25331	7.25331	0	7.66127	1.2019e-09	7.6967e-06	chr3	98522849	98522887	39	-	exon:363182	ENST00000502288.5	56650	CLDND1	hg38_genes_exons		LOC124908000
chr3	98522804	98523204	401	*	6.25331	7.25331	0	7.66127	1.2019e-09	7.6967e-06	chr3	98522849	98522922	74	-	exon:363186	ENST00000507874.5	56650	CLDND1	hg38_genes_exons		EMCN
chr3	98522804	98523204	401	*	6.25331	7.25331	0	7.66127	1.2019e-09	7.6967e-06	chr3	98522849	98523066	218	-	exon:363192	ENST00000394180.6	56650	CLDND1	hg38_genes_exons		TSPYL2
chr3	98522804	98523204	401	*	6.25331	7.25331	0	7.66127	1.2019e-09	7.6967e-06	chr3	98522849	98522902	54	-	exon:363207	ENST00000341181.11	56650	CLDND1	hg38_genes_exons		TOGARAM2
chr3	98522804	98523204	401	*	6.25331	7.25331	0	7.66127	1.2019e-09	7.6967e-06	chr3	98522849	98522985	137	-	exon:363212	ENST00000394185.6	56650	CLDND1	hg38_genes_exons		SLC6A4
chr3	98522804	98523204	401	*	6.25331	7.25331	0	7.66127	1.2019e-09	7.6967e-06	chr3	98522849	98523018	170	-	exon:363218	ENST00000394181.6	56650	CLDND1	hg38_genes_exons		LOC105371720
chr3	98522804	98523204	401	*	6.25331	7.25331	0	7.66127	1.2019e-09	7.6967e-06	chr3	98522849	98522959	111	-	exon:363227	ENST00000510545.5	56650	CLDND1	hg38_genes_exons		ZNF516
chr3	98522804	98523204	401	*	6.25331	7.25331	0	7.66127	1.2019e-09	7.6967e-06	chr3	98522849	98522905	57	-	exon:363233	ENST00000511081.5	56650	CLDND1	hg38_genes_exons		SH3PXD2A
chr3	98522804	98523204	401	*	6.25331	7.25331	0	7.66127	1.2019e-09	7.6967e-06	chr3	98522849	98522964	116	-	exon:363244	ENST00000511667.5	56650	CLDND1	hg38_genes_exons		MACROH2A1
chr3	98522804	98523204	401	*	6.25331	7.25331	0	7.66127	1.2019e-09	7.6967e-06	chr3	98522849	98522931	83	-	exon:363256	ENST00000502299.5	56650	CLDND1	hg38_genes_exons		EPHX1
chr3	98522804	98523204	401	*	6.25331	7.25331	0	7.66127	1.2019e-09	7.6967e-06	chr3	98522849	98522899	51	-	exon:363262	ENST00000512147.5	56650	CLDND1	hg38_genes_exons		CPED1
chr3	98522804	98523204	401	*	6.25331	7.25331	0	7.66127	1.2019e-09	7.6967e-06	chr3	98522849	98523041	193	-	exon:363267	ENST00000508902.5	56650	CLDND1	hg38_genes_exons		FPGT-TNNI3K
chr3	98522804	98523204	401	*	6.25331	7.25331	0	7.66127	1.2019e-09	7.6967e-06	chr3	98522849	98522902	54	-	exon:363272	ENST00000510541.5	56650	CLDND1	hg38_genes_exons		TNNI3K
chr3	98522804	98523204	401	*	6.25331	7.25331	0	7.66127	1.2019e-09	7.6967e-06	chr3	98522849	98522955	107	-	exon:363278	ENST00000508503.5	56650	CLDND1	hg38_genes_exons		LOC107986926
chr3	98522804	98523204	401	*	6.25331	7.25331	0	7.66127	1.2019e-09	7.6967e-06	chr3	98522542	98522846	305	-	exon:363284	ENST00000514537.5	56650	CLDND1	hg38_genes_exons		LOC124901908
chr3	98522804	98523204	401	*	6.25331	7.25331	0	7.66127	1.2019e-09	7.6967e-06	chr3	98522849	98522875	27	-	exon:363290	ENST00000507411.5	56650	CLDND1	hg38_genes_exons		DLEU7-AS1
chr3	98522804	98523204	401	*	6.25331	7.25331	0	7.66127	1.2019e-09	7.6967e-06	chr3	98522542	98522851	310	-	exon:363299	ENST00000507944.5	56650	CLDND1	hg38_genes_exons		DLEU1
chr3	98522804	98523204	401	*	6.25331	7.25331	0	7.66127	1.2019e-09	7.6967e-06	chr3	98522849	98522955	107	-	exon:363304	ENST00000508659.5	56650	CLDND1	hg38_genes_exons		LOC107984568
chr3	98522804	98523204	401	*	6.25331	7.25331	0	7.66127	1.2019e-09	7.6967e-06	chr3	98522849	98522902	54	-	exon:363309	ENST00000503621.5	56650	CLDND1	hg38_genes_exons		PTCHD1-AS
chr3	98522804	98523204	401	*	6.25331	7.25331	0	7.66127	1.2019e-09	7.6967e-06	chr3	98522849	98522875	27	-	exon:363314	ENST00000503799.5	56650	CLDND1	hg38_genes_exons		KIRREL3
chr3	98522804	98523204	401	*	6.25331	7.25331	0	7.66127	1.2019e-09	7.6967e-06	chr3	98522788	98522846	59	-	exon:363319	ENST00000508071.1	56650	CLDND1	hg38_genes_exons		ADAMTS16
chr3	98522804	98523204	401	*	6.25331	7.25331	0	7.66127	1.2019e-09	7.6967e-06	chr3	98522849	98522875	27	-	exon:363324	ENST00000513988.1	56650	CLDND1	hg38_genes_exons		NR1H4
chr3	98522804	98523204	401	*	6.25331	7.25331	0	7.66127	1.2019e-09	7.6967e-06	chr3	98522849	98522902	54	-	exon:363327	ENST00000502980.1	56650	CLDND1	hg38_genes_exons		TJP1
chr3	98522804	98523204	401	*	6.25331	7.25331	0	7.66127	1.2019e-09	7.6967e-06	chr3	98522834	98525210	2377	+	intron:264746	ENST00000502999.1			hg38_genes_introns		NLGN3
chr3	98522804	98523204	401	*	6.25331	7.25331	0	7.66127	1.2019e-09	7.6967e-06	chr3	98518996	98522848	3853	-	intron:310086	ENST00000502288.5	56650	CLDND1	hg38_genes_introns		PTPRJ
chr3	98522804	98523204	401	*	6.25331	7.25331	0	7.66127	1.2019e-09	7.6967e-06	chr3	98521719	98522848	1130	-	intron:310091	ENST00000507874.5	56650	CLDND1	hg38_genes_introns		LMX1A
chr3	98522804	98523204	401	*	6.25331	7.25331	0	7.66127	1.2019e-09	7.6967e-06	chr3	98521704	98522848	1145	-	intron:310096	ENST00000394180.6	56650	CLDND1	hg38_genes_introns		HIBADH
chr3	98522804	98523204	401	*	6.25331	7.25331	0	7.66127	1.2019e-09	7.6967e-06	chr3	98521443	98522848	1406	-	intron:310107	ENST00000341181.11	56650	CLDND1	hg38_genes_introns		MIR3663HG
chr3	98522804	98523204	401	*	6.25331	7.25331	0	7.66127	1.2019e-09	7.6967e-06	chr3	98521719	98522848	1130	-	intron:310112	ENST00000394185.6	56650	CLDND1	hg38_genes_introns		EIF3A
chr3	98522804	98523204	401	*	6.25331	7.25331	0	7.66127	1.2019e-09	7.6967e-06	chr3	98521697	98522848	1152	-	intron:310117	ENST00000394181.6	56650	CLDND1	hg38_genes_introns		DLGAP2
chr3	98522804	98523204	401	*	6.25331	7.25331	0	7.66127	1.2019e-09	7.6967e-06	chr3	98521719	98522848	1130	-	intron:310124	ENST00000510545.5	56650	CLDND1	hg38_genes_introns		IGFBP7-AS1
chr3	98522804	98523204	401	*	6.25331	7.25331	0	7.66127	1.2019e-09	7.6967e-06	chr3	98518996	98522848	3853	-	intron:310127	ENST00000511081.5	56650	CLDND1	hg38_genes_introns		PXK
chr3	98522804	98523204	401	*	6.25331	7.25331	0	7.66127	1.2019e-09	7.6967e-06	chr3	98521719	98522848	1130	-	intron:310137	ENST00000511667.5	56650	CLDND1	hg38_genes_introns		LARP1
chr3	98522804	98523204	401	*	6.25331	7.25331	0	7.66127	1.2019e-09	7.6967e-06	chr3	98521704	98522848	1145	-	intron:310147	ENST00000502299.5	56650	CLDND1	hg38_genes_introns		MIR1303
chr3	98522804	98523204	401	*	6.25331	7.25331	0	7.66127	1.2019e-09	7.6967e-06	chr3	98521443	98522848	1406	-	intron:310151	ENST00000512147.5	56650	CLDND1	hg38_genes_introns		TOGARAM2
chr3	98522804	98523204	401	*	6.25331	7.25331	0	7.66127	1.2019e-09	7.6967e-06	chr3	98521438	98522848	1411	-	intron:310155	ENST00000508902.5	56650	CLDND1	hg38_genes_introns		CFAP251
chr3	98522804	98523204	401	*	6.25331	7.25331	0	7.66127	1.2019e-09	7.6967e-06	chr3	98521704	98522848	1145	-	intron:310160	ENST00000510541.5	56650	CLDND1	hg38_genes_introns		PSMD9
chr3	98522804	98523204	401	*	6.25331	7.25331	0	7.66127	1.2019e-09	7.6967e-06	chr3	98521697	98522848	1152	-	intron:310165	ENST00000508503.5	56650	CLDND1	hg38_genes_introns		LOC107987011
chr3	98522804	98523204	401	*	6.25331	7.25331	0	7.66127	1.2019e-09	7.6967e-06	chr3	98521443	98522848	1406	-	intron:310173	ENST00000507411.5	56650	CLDND1	hg38_genes_introns		LOC101928516
chr3	98522804	98523204	401	*	6.25331	7.25331	0	7.66127	1.2019e-09	7.6967e-06	chr3	98521697	98522848	1152	-	intron:310185	ENST00000508659.5	56650	CLDND1	hg38_genes_introns		LOC105377858
chr3	98522804	98523204	401	*	6.25331	7.25331	0	7.66127	1.2019e-09	7.6967e-06	chr3	98521704	98522848	1145	-	intron:310189	ENST00000503621.5	56650	CLDND1	hg38_genes_introns		FOXN3
chr3	98522804	98523204	401	*	6.25331	7.25331	0	7.66127	1.2019e-09	7.6967e-06	chr3	98521704	98522848	1145	-	intron:310193	ENST00000503799.5	56650	CLDND1	hg38_genes_introns		B3GAT1
chr3	98522804	98523204	401	*	6.25331	7.25331	0	7.66127	1.2019e-09	7.6967e-06	chr3	98521443	98522848	1406	-	intron:310199	ENST00000513988.1	56650	CLDND1	hg38_genes_introns		SLIT1
chr3	98522804	98523204	401	*	6.25331	7.25331	0	7.66127	1.2019e-09	7.6967e-06	chr3	98521443	98522848	1406	-	intron:310200	ENST00000502980.1	56650	CLDND1	hg38_genes_introns		PTPN23
chr3	98522804	98523204	401	*	6.25331	7.25331	0	7.66127	1.2019e-09	7.6967e-06	chr3	98521443	98562323	40881	-	intron:310201	ENST00000512905.6	56650	CLDND1	hg38_genes_introns		IGFBP5
chr3	98522804	98523204	401	*	6.25331	7.25331	0	7.66127	1.2019e-09	7.6967e-06	chr3	98522406	98522805	400	-	intronexonboundary:329622	ENST00000513452.5	56650	CLDND1	hg38_genes_intronexonboundaries		SEMA6D
chr3	98522804	98523204	401	*	6.25331	7.25331	0	7.66127	1.2019e-09	7.6967e-06	chr3	98522407	98522806	400	-	intronexonboundary:329623	ENST00000515620.5	56650	CLDND1	hg38_genes_intronexonboundaries		AATBC
chr3	98522804	98523204	401	*	6.25331	7.25331	0	7.66127	1.2019e-09	7.6967e-06	chr3	98522555	98522954	400	-	intronexonboundary:329624	ENST00000513287.5	56650	CLDND1	hg38_genes_intronexonboundaries		BAHD1
chr3	98522804	98523204	401	*	6.25331	7.25331	0	7.66127	1.2019e-09	7.6967e-06	chr3	98522647	98523046	400	-	intronexonboundary:329625	ENST00000514537.5	56650	CLDND1	hg38_genes_intronexonboundaries		RPTOR
chr3	98522804	98523204	401	*	6.25331	7.25331	0	7.66127	1.2019e-09	7.6967e-06	chr3	98522647	98523046	400	-	intronexonboundary:329626	ENST00000508071.1	56650	CLDND1	hg38_genes_intronexonboundaries		LRP8
chr3	98522804	98523204	401	*	6.25331	7.25331	0	7.66127	1.2019e-09	7.6967e-06	chr3	98522652	98523051	400	-	intronexonboundary:329627	ENST00000507944.5	56650	CLDND1	hg38_genes_intronexonboundaries		UTS2B
chr3	98522804	98523204	401	*	6.25331	7.25331	0	7.66127	1.2019e-09	7.6967e-06	chr3	98522676	98523075	400	-	intronexonboundary:329628	ENST00000507411.5	56650	CLDND1	hg38_genes_intronexonboundaries		ZNF664-RFLNA
chr3	98522804	98523204	401	*	6.25331	7.25331	0	7.66127	1.2019e-09	7.6967e-06	chr3	98522676	98523075	400	-	intronexonboundary:329629	ENST00000503799.5	56650	CLDND1	hg38_genes_intronexonboundaries		RFLNA
chr3	98522804	98523204	401	*	6.25331	7.25331	0	7.66127	1.2019e-09	7.6967e-06	chr3	98522676	98523075	400	-	intronexonboundary:329630	ENST00000513988.1	56650	CLDND1	hg38_genes_intronexonboundaries		LAPTM4B
chr3	98522804	98523204	401	*	6.25331	7.25331	0	7.66127	1.2019e-09	7.6967e-06	chr3	98522688	98523087	400	-	intronexonboundary:329631	ENST00000502288.5	56650	CLDND1	hg38_genes_intronexonboundaries		COL28A1
chr3	98522804	98523204	401	*	6.25331	7.25331	0	7.66127	1.2019e-09	7.6967e-06	chr3	98522700	98523099	400	-	intronexonboundary:329632	ENST00000512147.5	56650	CLDND1	hg38_genes_intronexonboundaries		OSBPL10
chr3	98522804	98523204	401	*	6.25331	7.25331	0	7.66127	1.2019e-09	7.6967e-06	chr3	98522703	98523102	400	-	intronexonboundary:329633	ENST00000341181.11	56650	CLDND1	hg38_genes_intronexonboundaries		SLC4A3
chr3	98522804	98523204	401	*	6.25331	7.25331	0	7.66127	1.2019e-09	7.6967e-06	chr3	98522703	98523102	400	-	intronexonboundary:329634	ENST00000510541.5	56650	CLDND1	hg38_genes_intronexonboundaries		KCTD16
chr3	98522804	98523204	401	*	6.25331	7.25331	0	7.66127	1.2019e-09	7.6967e-06	chr3	98522703	98523102	400	-	intronexonboundary:329635	ENST00000503621.5	56650	CLDND1	hg38_genes_intronexonboundaries		TMEM220-AS1
chr3	98522804	98523204	401	*	6.25331	7.25331	0	7.66127	1.2019e-09	7.6967e-06	chr3	98522703	98523102	400	-	intronexonboundary:329636	ENST00000502980.1	56650	CLDND1	hg38_genes_intronexonboundaries		LOC124903926
chr3	98522804	98523204	401	*	6.25331	7.25331	0	7.66127	1.2019e-09	7.6967e-06	chr3	98522706	98523105	400	-	intronexonboundary:329637	ENST00000511081.5	56650	CLDND1	hg38_genes_intronexonboundaries		MLYCD
chr3	98522804	98523204	401	*	6.25331	7.25331	0	7.66127	1.2019e-09	7.6967e-06	chr3	98522723	98523122	400	-	intronexonboundary:329638	ENST00000507874.5	56650	CLDND1	hg38_genes_intronexonboundaries		KLF13
chr3	98522804	98523204	401	*	6.25331	7.25331	0	7.66127	1.2019e-09	7.6967e-06	chr3	98522732	98523131	400	-	intronexonboundary:329639	ENST00000502299.5	56650	CLDND1	hg38_genes_intronexonboundaries		POU6F2
chr3	98522804	98523204	401	*	6.25331	7.25331	0	7.66127	1.2019e-09	7.6967e-06	chr3	98522756	98523155	400	-	intronexonboundary:329640	ENST00000508503.5	56650	CLDND1	hg38_genes_intronexonboundaries		LINC00877
chr3	98522804	98523204	401	*	6.25331	7.25331	0	7.66127	1.2019e-09	7.6967e-06	chr3	98522756	98523155	400	-	intronexonboundary:329641	ENST00000508659.5	56650	CLDND1	hg38_genes_intronexonboundaries		PTPRU
chr3	98522804	98523204	401	*	6.25331	7.25331	0	7.66127	1.2019e-09	7.6967e-06	chr3	98522760	98523159	400	-	intronexonboundary:329642	ENST00000510545.5	56650	CLDND1	hg38_genes_intronexonboundaries		GPR55
chr3	98522804	98523204	401	*	6.25331	7.25331	0	7.66127	1.2019e-09	7.6967e-06	chr3	98522765	98523164	400	-	intronexonboundary:329643	ENST00000511667.5	56650	CLDND1	hg38_genes_intronexonboundaries		LINC00540
chr3	98522804	98523204	401	*	6.25331	7.25331	0	7.66127	1.2019e-09	7.6967e-06	chr3	98522786	98523185	400	-	intronexonboundary:329644	ENST00000394185.6	56650	CLDND1	hg38_genes_intronexonboundaries		LOC105370108
chr3	98522804	98523204	401	*	6.25331	7.25331	0	7.66127	1.2019e-09	7.6967e-06	chr3	98522819	98523218	400	-	intronexonboundary:329645	ENST00000394181.6	56650	CLDND1	hg38_genes_intronexonboundaries		LINC03019
chr3	98522804	98523204	401	*	6.25331	7.25331	0	7.66127	1.2019e-09	7.6967e-06	chr3	98522842	98523241	400	-	intronexonboundary:329646	ENST00000508902.5	56650	CLDND1	hg38_genes_intronexonboundaries		DICER1
chr3	98522804	98523204	401	*	6.25331	7.25331	0	7.66127	1.2019e-09	7.6967e-06	chr3	98522867	98523266	400	-	intronexonboundary:329647	ENST00000394180.6	56650	CLDND1	hg38_genes_intronexonboundaries		LIPA
chr3	98522804	98523204	401	*	6.25331	7.25331	0	7.66127	1.2019e-09	7.6967e-06	chr3	98522565	98523091	527	*	island:4779				hg38_cpg_islands		LOC105378419
chr3	98522804	98523204	401	*	6.25331	7.25331	0	7.66127	1.2019e-09	7.6967e-06	chr3	98523092	98525091	2000	*	shore:8825				hg38_cpg_shores		LOC101926887
chr4	175790094	175790494	401	*	5.24052	6.24052	0	7.07158	1.42779e-09	8.97995e-06	chr4	175789307	175790306	1000	+	promoter:62362	ENST00000514864.1	101928590	GPM6A-DT	hg38_genes_promoters		IFIT3
chr4	175790094	175790494	401	*	5.24052	6.24052	0	7.07158	1.42779e-09	8.97995e-06	chr4	175788677	175792676	4000	-	1to5kb:67183	ENST00000515090.5	2823	GPM6A	hg38_genes_1to5kb		LOC124902326
chr4	175790094	175790494	401	*	5.24052	6.24052	0	7.07158	1.42779e-09	8.97995e-06	chr4	175788388	175792387	4000	-	1to5kb:67189	ENST00000507520.5	2823	GPM6A	hg38_genes_1to5kb		SPTB
chr4	175790094	175790494	401	*	5.24052	6.24052	0	7.07158	1.42779e-09	8.97995e-06	chr4	175789080	175793079	4000	-	1to5kb:67196	ENST00000512897.5	2823	GPM6A	hg38_genes_1to5kb		CNOT6
chr4	175790094	175790494	401	*	5.24052	6.24052	0	7.07158	1.42779e-09	8.97995e-06	chr4	175789056	175793055	4000	-	1to5kb:67198	ENST00000505304.1	2823	GPM6A	hg38_genes_1to5kb		TMEM163
chr4	175790094	175790494	401	*	5.24052	6.24052	0	7.07158	1.42779e-09	8.97995e-06	chr4	175790307	175790417	111	+	exon:426231	ENST00000514864.1	101928590	GPM6A-DT	hg38_genes_exons		PLCB1
chr4	175790094	175790494	401	*	5.24052	6.24052	0	7.07158	1.42779e-09	8.97995e-06	chr4	175790418	175795835	5418	+	intron:363870	ENST00000514864.1	101928590	GPM6A-DT	hg38_genes_introns		CTDSP2
chr4	175790094	175790494	401	*	5.24052	6.24052	0	7.07158	1.42779e-09	8.97995e-06	chr4	175701768	175812190	110423	-	intron:389588	ENST00000280187.11	2823	GPM6A	hg38_genes_introns		CRYBG1
chr4	175790094	175790494	401	*	5.24052	6.24052	0	7.07158	1.42779e-09	8.97995e-06	chr4	175701768	175812190	110423	-	intron:389595	ENST00000393658.7	2823	GPM6A	hg38_genes_introns		LOC105377924
chr4	175790094	175790494	401	*	5.24052	6.24052	0	7.07158	1.42779e-09	8.97995e-06	chr4	175701768	176002308	300541	-	intron:389603	ENST00000506894.5	2823	GPM6A	hg38_genes_introns		LOC105371756
chr4	175790094	175790494	401	*	5.24052	6.24052	0	7.07158	1.42779e-09	8.97995e-06	chr4	175701768	175970872	269105	-	intron:389621	ENST00000503397.5	2823	GPM6A	hg38_genes_introns		DDX52
chr4	175790094	175790494	401	*	5.24052	6.24052	0	7.07158	1.42779e-09	8.97995e-06	chr4	175701768	175872662	170895	-	intron:389624	ENST00000512610.5	2823	GPM6A	hg38_genes_introns		GREB1
chr4	175790094	175790494	401	*	5.24052	6.24052	0	7.07158	1.42779e-09	8.97995e-06	chr4	175701768	175971876	270109	-	intron:389627	ENST00000502754.5	2823	GPM6A	hg38_genes_introns		LDLRAD3
chr4	175790094	175790494	401	*	5.24052	6.24052	0	7.07158	1.42779e-09	8.97995e-06	chr4	175701768	175907042	205275	-	intron:389634	ENST00000513667.5	2823	GPM6A	hg38_genes_introns		ABLIM1
chr4	175790094	175790494	401	*	5.24052	6.24052	0	7.07158	1.42779e-09	8.97995e-06	chr4	175701768	175961236	259469	-	intron:389637	ENST00000512509.5	2823	GPM6A	hg38_genes_introns		LINC01237
chr4	175790094	175790494	401	*	5.24052	6.24052	0	7.07158	1.42779e-09	8.97995e-06	chr4	175701768	175807347	105580	-	intron:389641	ENST00000505561.5	2823	GPM6A	hg38_genes_introns		LINC01880
chr4	175790094	175790494	401	*	5.24052	6.24052	0	7.07158	1.42779e-09	8.97995e-06	chr4	175781298	175812190	30893	-	intron:389645	ENST00000505375.5	2823	GPM6A	hg38_genes_introns		LINC02395
chr4	175790094	175790494	401	*	5.24052	6.24052	0	7.07158	1.42779e-09	8.97995e-06	chr4	175701768	175812190	110423	-	intron:389647	ENST00000513365.1	2823	GPM6A	hg38_genes_introns		FAIM2
chr4	175790094	175790494	401	*	5.24052	6.24052	0	7.07158	1.42779e-09	8.97995e-06	chr4	175701768	175947644	245877	-	intron:389651	ENST00000509865.5	2823	GPM6A	hg38_genes_introns		MN1
chr4	175790094	175790494	401	*	5.24052	6.24052	0	7.07158	1.42779e-09	8.97995e-06	chr4	175701768	175891462	189695	-	intron:389658	ENST00000507540.1	2823	GPM6A	hg38_genes_introns		TANGO2
chr4	6575007	6575407	401	*	5.3557	6.3557	0	7.13656	1.47943e-09	9.1415e-06	chr4	6574189	6575188	1000	+	promoter:57831	ENST00000504248.5	23324	MAN2B2	hg38_genes_promoters		EDAR
chr4	6575007	6575407	401	*	5.3557	6.3557	0	7.13656	1.47943e-09	9.1415e-06	chr4	6574189	6575188	1000	+	promoter:57832	ENST00000285599.8	23324	MAN2B2	hg38_genes_promoters		PTCSC2
chr4	6575007	6575407	401	*	5.3557	6.3557	0	7.13656	1.47943e-09	9.1415e-06	chr4	6574215	6575214	1000	+	promoter:57833	ENST00000505907.1	23324	MAN2B2	hg38_genes_promoters		LOC105370577
chr4	6575007	6575407	401	*	5.3557	6.3557	0	7.13656	1.47943e-09	9.1415e-06	chr4	6575189	6575210	22	+	5UTR:39387	ENST00000504248.5	23324	MAN2B2	hg38_genes_5UTRs		SORCS1
chr4	6575007	6575407	401	*	5.3557	6.3557	0	7.13656	1.47943e-09	9.1415e-06	chr4	6575189	6575210	22	+	5UTR:39388	ENST00000285599.8	23324	MAN2B2	hg38_genes_5UTRs		ABR
chr4	6575007	6575407	401	*	5.3557	6.3557	0	7.13656	1.47943e-09	9.1415e-06	chr4	6575189	6575348	160	+	exon:394746	ENST00000504248.5	23324	MAN2B2	hg38_genes_exons		TTC41P
chr4	6575007	6575407	401	*	5.3557	6.3557	0	7.13656	1.47943e-09	9.1415e-06	chr4	6575189	6575348	160	+	exon:394765	ENST00000285599.8	23324	MAN2B2	hg38_genes_exons		NUDT14
chr4	6575007	6575407	401	*	5.3557	6.3557	0	7.13656	1.47943e-09	9.1415e-06	chr4	6575215	6575348	134	+	exon:394784	ENST00000505907.1	23324	MAN2B2	hg38_genes_exons		JAG2
chr4	6575007	6575407	401	*	5.3557	6.3557	0	7.13656	1.47943e-09	9.1415e-06	chr4	6575349	6576577	1229	+	intron:336916	ENST00000504248.5	23324	MAN2B2	hg38_genes_introns		LITAF
chr4	6575007	6575407	401	*	5.3557	6.3557	0	7.13656	1.47943e-09	9.1415e-06	chr4	6575349	6576577	1229	+	intron:336934	ENST00000285599.8	23324	MAN2B2	hg38_genes_introns		NALF1
chr4	6575007	6575407	401	*	5.3557	6.3557	0	7.13656	1.47943e-09	9.1415e-06	chr4	6575349	6576577	1229	+	intron:336952	ENST00000505907.1	23324	MAN2B2	hg38_genes_introns		FAT3
chr16	58025516	58025916	401	*	5.39193	6.39193	0	7.15179	1.53441e-09	9.31775e-06	chr16	58024754	58025753	1000	+	promoter:187642	ENST00000219271.4	4324	MMP15	hg38_genes_promoters		LPAR1
chr16	58025516	58025916	401	*	5.39193	6.39193	0	7.15179	1.53441e-09	9.31775e-06	chr16	58025754	58026350	597	+	5UTR:126677	ENST00000219271.4	4324	MMP15	hg38_genes_5UTRs		PPP1R12B
chr16	58025516	58025916	401	*	5.39193	6.39193	0	7.15179	1.53441e-09	9.31775e-06	chr16	58025754	58026512	759	+	exon:1239573	ENST00000219271.4	4324	MMP15	hg38_genes_exons		PTP4A3
chr16	58025516	58025916	401	*	5.39193	6.39193	0	7.15179	1.53441e-09	9.31775e-06	chr16	58025476	58027573	2098	*	island:19655				hg38_cpg_islands		CELSR1
chr3	20039869	20040269	401	*	5.18868	6.18868	0	7.02952	1.74367e-09	1.0394e-05	chr3	20039446	20040445	1000	+	promoter:42450	ENST00000263754.5	8850	KAT2B	hg38_genes_promoters		LINC01923
chr3	20039869	20040269	401	*	5.18868	6.18868	0	7.02952	1.74367e-09	1.0394e-05	chr3	20039698	20040697	1000	+	promoter:42451	ENST00000426228.1	8850	KAT2B	hg38_genes_promoters		C2orf81
chr3	20039869	20040269	401	*	5.18868	6.18868	0	7.02952	1.74367e-09	1.0394e-05	chr3	20039966	20040934	969	*	island:4346				hg38_cpg_islands		WFDC21P
chr3	20039869	20040269	401	*	5.18868	6.18868	0	7.02952	1.74367e-09	1.0394e-05	chr3	20037966	20039965	2000	*	shore:8013				hg38_cpg_shores		NLGN1
chr11	95067130	95067530	401	*	5.32754	6.32754	0	7.10675	1.78792e-09	1.0394e-05	chr11	95067058	95068057	1000	+	promoter:137683	ENST00000638426.1	10929	SRSF8	hg38_genes_promoters		EML6
chr11	95067130	95067530	401	*	5.32754	6.32754	0	7.10675	1.78792e-09	1.0394e-05	chr11	95066919	95067226	308	+	5UTR:91706	ENST00000587424.3	10929	SRSF8	hg38_genes_5UTRs		KCNJ1
chr11	95067130	95067530	401	*	5.32754	6.32754	0	7.10675	1.78792e-09	1.0394e-05	chr11	95066919	95071225	4307	+	exon:915600	ENST00000587424.3	10929	SRSF8	hg38_genes_exons		CAMTA1
chr11	95067130	95067530	401	*	5.32754	6.32754	0	7.10675	1.78792e-09	1.0394e-05	chr11	95067079	95067918	840	*	island:15018				hg38_cpg_islands		GCNT4
chr3	52897376	52897776	401	*	5.16101	6.16101	0	7.00938	1.80017e-09	1.0394e-05	chr3	52897563	52898562	1000	-	promoter:52302	ENST00000504329.1	100526772	STIMATE-MUSTN1	hg38_genes_promoters		LOC105373893
chr3	52897376	52897776	401	*	5.16101	6.16101	0	7.00938	1.80017e-09	1.0394e-05	chr3	52897549	52898548	1000	-	promoter:52304	ENST00000355083.11	375346	STIMATE	hg38_genes_promoters		COPZ1
chr3	52897376	52897776	401	*	5.16101	6.16101	0	7.00938	1.80017e-09	1.0394e-05	chr3	52897544	52898543	1000	-	promoter:52310	ENST00000467979.1	100526772	STIMATE-MUSTN1	hg38_genes_promoters		TBC1D30
chr3	52897376	52897776	401	*	5.16101	6.16101	0	7.00938	1.80017e-09	1.0394e-05	chr3	52897451	52897562	112	-	5UTR:35256	ENST00000504329.1	100526772	STIMATE-MUSTN1	hg38_genes_5UTRs		LINC02389
chr3	52897376	52897776	401	*	5.16101	6.16101	0	7.00938	1.80017e-09	1.0394e-05	chr3	52897451	52897548	98	-	5UTR:35257	ENST00000355083.11	375346	STIMATE	hg38_genes_5UTRs		LOC107984522
chr3	52897376	52897776	401	*	5.16101	6.16101	0	7.00938	1.80017e-09	1.0394e-05	chr3	52897451	52897543	93	-	5UTR:35258	ENST00000467979.1	100526772	STIMATE-MUSTN1	hg38_genes_5UTRs		MIR1301
chr3	52897376	52897776	401	*	5.16101	6.16101	0	7.00938	1.80017e-09	1.0394e-05	chr3	52897291	52897562	272	-	exon:357905	ENST00000504329.1	100526772	STIMATE-MUSTN1	hg38_genes_exons		DNMT3A
chr3	52897376	52897776	401	*	5.16101	6.16101	0	7.00938	1.80017e-09	1.0394e-05	chr3	52897291	52897548	258	-	exon:357917	ENST00000355083.11	375346	STIMATE	hg38_genes_exons		MIR548A1HG
chr3	52897376	52897776	401	*	5.16101	6.16101	0	7.00938	1.80017e-09	1.0394e-05	chr3	52897291	52897543	253	-	exon:357935	ENST00000467979.1	100526772	STIMATE-MUSTN1	hg38_genes_exons		MAP3K8
chr3	52897376	52897776	401	*	5.16101	6.16101	0	7.00938	1.80017e-09	1.0394e-05	chr3	52897344	52897743	400	-	intronexonboundary:324251	ENST00000467979.1	100526772	STIMATE-MUSTN1	hg38_genes_intronexonboundaries		CACNA1E
chr3	52897376	52897776	401	*	5.16101	6.16101	0	7.00938	1.80017e-09	1.0394e-05	chr3	52897349	52897748	400	-	intronexonboundary:324252	ENST00000355083.11	375346	STIMATE	hg38_genes_intronexonboundaries		LOC102724036
chr3	52897376	52897776	401	*	5.16101	6.16101	0	7.00938	1.80017e-09	1.0394e-05	chr3	52897363	52897762	400	-	intronexonboundary:324253	ENST00000504329.1	100526772	STIMATE-MUSTN1	hg38_genes_intronexonboundaries		HCG9
chr3	52897376	52897776	401	*	5.16101	6.16101	0	7.00938	1.80017e-09	1.0394e-05	chr3	52897210	52897824	615	*	island:4642				hg38_cpg_islands		POLR1HASP
chr4	37453708	37454108	401	*	5.11836	6.11836	0	6.98452	1.88908e-09	1.07314e-05	chr4	37452925	37453924	1000	+	promoter:58543	ENST00000381980.9	55286	C4orf19	hg38_genes_promoters		ADAMTS17
chr4	37453708	37454108	401	*	5.11836	6.11836	0	6.98452	1.88908e-09	1.07314e-05	chr4	37452988	37453987	1000	+	promoter:58544	ENST00000508175.5	55286	C4orf19	hg38_genes_promoters		FAM184B
chr4	37453708	37454108	401	*	5.11836	6.11836	0	6.98452	1.88908e-09	1.07314e-05	chr4	37453925	37454040	116	+	5UTR:39771	ENST00000381980.9	55286	C4orf19	hg38_genes_5UTRs		CRX
chr4	37453708	37454108	401	*	5.11836	6.11836	0	6.98452	1.88908e-09	1.07314e-05	chr4	37453988	37454040	53	+	5UTR:39774	ENST00000508175.5	55286	C4orf19	hg38_genes_5UTRs		TPRX1
chr4	37453708	37454108	401	*	5.11836	6.11836	0	6.98452	1.88908e-09	1.07314e-05	chr4	37453925	37454040	116	+	exon:398811	ENST00000381980.9	55286	C4orf19	hg38_genes_exons		LOC105369844
chr4	37453708	37454108	401	*	5.11836	6.11836	0	6.98452	1.88908e-09	1.07314e-05	chr4	37453988	37454040	53	+	exon:398815	ENST00000508175.5	55286	C4orf19	hg38_genes_exons		ABI1
chr4	37453708	37454108	401	*	5.11836	6.11836	0	6.98452	1.88908e-09	1.07314e-05	chr4	37454041	37558026	103986	+	intron:340269	ENST00000381980.9	55286	C4orf19	hg38_genes_introns		C4orf19
chr4	37453708	37454108	401	*	5.11836	6.11836	0	6.98452	1.88908e-09	1.07314e-05	chr4	37454041	37558026	103986	+	intron:340272	ENST00000508175.5	55286	C4orf19	hg38_genes_introns		RELL1
chr4	37453708	37454108	401	*	5.11836	6.11836	0	6.98452	1.88908e-09	1.07314e-05	chr4	37453657	37453956	300	*	island:5774				hg38_cpg_islands		LOC105377975
chr4	37453708	37454108	401	*	5.11836	6.11836	0	6.98452	1.88908e-09	1.07314e-05	chr4	37453957	37455956	2000	*	shore:10641				hg38_cpg_shores		TOX2
chr5	131164377	131164777	401	*	5.0589	6.0589	0	6.94677	1.98858e-09	1.11173e-05	chr5	131164613	131165612	1000	-	promoter:77287	ENST00000675135.1	3094	HINT1	hg38_genes_promoters		LINC00639
chr5	131164377	131164777	401	*	5.0589	6.0589	0	6.94677	1.98858e-09	1.11173e-05	chr5	131164497	131165496	1000	-	promoter:77290	ENST00000676117.1	3094	HINT1	hg38_genes_promoters		ELMO1
chr5	131164377	131164777	401	*	5.0589	6.0589	0	6.94677	1.98858e-09	1.11173e-05	chr5	131164305	131164612	308	-	exon:519673	ENST00000675135.1	3094	HINT1	hg38_genes_exons		TMPRSS5
chr5	131164377	131164777	401	*	5.0589	6.0589	0	6.94677	1.98858e-09	1.11173e-05	chr5	131164305	131164496	192	-	exon:519686	ENST00000676117.1	3094	HINT1	hg38_genes_exons		HSPA12A
chr5	131164377	131164777	401	*	5.0589	6.0589	0	6.94677	1.98858e-09	1.11173e-05	chr5	131162677	131165094	2418	-	intron:442382	ENST00000675100.1	3094	HINT1	hg38_genes_introns		NHSL1
chr5	131164377	131164777	401	*	5.0589	6.0589	0	6.94677	1.98858e-09	1.11173e-05	chr5	131162677	131165059	2383	-	intron:442384	ENST00000675372.1	3094	HINT1	hg38_genes_introns		LOC124900217
chr5	131164377	131164777	401	*	5.0589	6.0589	0	6.94677	1.98858e-09	1.11173e-05	chr5	131162677	131165094	2418	-	intron:442386	ENST00000304043.10	3094	HINT1	hg38_genes_introns		LLGL2
chr5	131164377	131164777	401	*	5.0589	6.0589	0	6.94677	1.98858e-09	1.11173e-05	chr5	131162677	131165094	2418	-	intron:442393	ENST00000511475.6	3094	HINT1	hg38_genes_introns		A3GALT2
chr5	131164377	131164777	401	*	5.0589	6.0589	0	6.94677	1.98858e-09	1.11173e-05	chr5	131162677	131165094	2418	-	intron:442396	ENST00000508495.5	3094	HINT1	hg38_genes_introns		KIAA1549L
chr5	131164377	131164777	401	*	5.0589	6.0589	0	6.94677	1.98858e-09	1.11173e-05	chr5	131162677	131165094	2418	-	intron:442403	ENST00000508488.2	3094	HINT1	hg38_genes_introns		MIR4713HG
chr5	131164377	131164777	401	*	5.0589	6.0589	0	6.94677	1.98858e-09	1.11173e-05	chr5	131162677	131165094	2418	-	intron:442406	ENST00000520028.2	3094	HINT1	hg38_genes_introns		CYP19A1
chr5	131164377	131164777	401	*	5.0589	6.0589	0	6.94677	1.98858e-09	1.11173e-05	chr5	131162677	131165059	2383	-	intron:442409	ENST00000513345.6	3094	HINT1	hg38_genes_introns		IQGAP2
chr5	131164377	131164777	401	*	5.0589	6.0589	0	6.94677	1.98858e-09	1.11173e-05	chr5	131162677	131165094	2418	-	intron:442411	ENST00000675491.1	3094	HINT1	hg38_genes_introns		RALGPS1
chr5	131164377	131164777	401	*	5.0589	6.0589	0	6.94677	1.98858e-09	1.11173e-05	chr5	131162677	131165094	2418	-	intron:442412	ENST00000506908.2	3094	HINT1	hg38_genes_introns		SSBP3
chr5	131164377	131164777	401	*	5.0589	6.0589	0	6.94677	1.98858e-09	1.11173e-05	chr5	131162677	131165059	2383	-	intron:442413	ENST00000513012.2	3094	HINT1	hg38_genes_introns		SCRT2
chr5	131164377	131164777	401	*	5.0589	6.0589	0	6.94677	1.98858e-09	1.11173e-05	chr5	131162677	131171605	8929	-	intron:442415	ENST00000506207.2	3094	HINT1	hg38_genes_introns		SRXN1
chr5	131164377	131164777	401	*	5.0589	6.0589	0	6.94677	1.98858e-09	1.11173e-05	chr5	131162677	131165059	2383	-	intron:442420	ENST00000504202.1	3094	HINT1	hg38_genes_introns		DPF3
chr5	131164377	131164777	401	*	5.0589	6.0589	0	6.94677	1.98858e-09	1.11173e-05	chr5	131164297	131164696	400	-	intronexonboundary:472444	ENST00000676117.1	3094	HINT1	hg38_genes_intronexonboundaries		PDZD2
chr5	131164377	131164777	401	*	5.0589	6.0589	0	6.94677	1.98858e-09	1.11173e-05	chr5	131164413	131164812	400	-	intronexonboundary:472445	ENST00000675135.1	3094	HINT1	hg38_genes_intronexonboundaries		PANK1
chr5	131164377	131164777	401	*	5.0589	6.0589	0	6.94677	1.98858e-09	1.11173e-05	chr5	131164533	131165402	870	*	island:7033				hg38_cpg_islands		PANK1-AS1
chr5	131164377	131164777	401	*	5.0589	6.0589	0	6.94677	1.98858e-09	1.11173e-05	chr5	131162533	131164532	2000	*	shore:12939				hg38_cpg_shores		LOC124903709
chr17	1487929	1488329	401	*	5.41661	6.41661	0	7.14378	2.02898e-09	1.11659e-05	chr17	1486761	1490760	4000	-	1to5kb:202374	ENST00000648446.1	4641	MYO1C	hg38_genes_1to5kb		ZNF23
chr17	1487929	1488329	401	*	5.41661	6.41661	0	7.14378	2.02898e-09	1.11659e-05	chr17	1487202	1491201	4000	-	1to5kb:202375	ENST00000575158.5	4641	MYO1C	hg38_genes_1to5kb		BPIFB4
chr17	1487929	1488329	401	*	5.41661	6.41661	0	7.14378	2.02898e-09	1.11659e-05	chr17	1486368	1490367	4000	-	1to5kb:202380	ENST00000545534.6	4641	MYO1C	hg38_genes_1to5kb		C10orf67
chr17	1487929	1488329	401	*	5.41661	6.41661	0	7.14378	2.02898e-09	1.11659e-05	chr17	1487922	1491921	4000	-	1to5kb:202391	ENST00000573853.5	4641	MYO1C	hg38_genes_1to5kb		GRM4
chr17	1487929	1488329	401	*	5.41661	6.41661	0	7.14378	2.02898e-09	1.11659e-05	chr17	1485658	1489657	4000	-	1to5kb:202392	ENST00000570490.5	4641	MYO1C	hg38_genes_1to5kb		FRAS1
chr17	1487929	1488329	401	*	5.41661	6.41661	0	7.14378	2.02898e-09	1.11659e-05	chr17	1484304	1492412	8109	-	intron:1129732	ENST00000648651.1	4641	MYO1C	hg38_genes_introns		NCOA3
chr17	1487929	1488329	401	*	5.41661	6.41661	0	7.14378	2.02898e-09	1.11659e-05	chr17	1484304	1491599	7296	-	intron:1129763	ENST00000361007.7	4641	MYO1C	hg38_genes_introns		LOC105374836
chr17	1487929	1488329	401	*	5.41661	6.41661	0	7.14378	2.02898e-09	1.11659e-05	chr17	1487099	1491599	4501	-	intron:1129795	ENST00000646049.1	4641	MYO1C	hg38_genes_introns		LINGO1
chr17	1487929	1488329	401	*	5.41661	6.41661	0	7.14378	2.02898e-09	1.11659e-05	chr17	1484304	1492009	7706	-	intron:1129826	ENST00000570984.7	4641	MYO1C	hg38_genes_introns		NAV2
chr17	1487929	1488329	401	*	5.41661	6.41661	0	7.14378	2.02898e-09	1.11659e-05	chr17	1484304	1490927	6624	-	intron:1129898	ENST00000575335.5	4641	MYO1C	hg38_genes_introns		TBX15
chr17	1487929	1488329	401	*	5.41661	6.41661	0	7.14378	2.02898e-09	1.11659e-05	chr17	1485392	1488436	3045	*	island:20247				hg38_cpg_islands		LINC01019
chr10	45594721	45595121	401	*	5.28652	6.28652	0	7.06686	2.24621e-09	1.21712e-05	chr10	45594907	45595906	1000	-	promoter:128986	ENST00000319836.7	220972	MARCHF8	hg38_genes_promoters		ADGRL3
chr10	45594721	45595121	401	*	5.28652	6.28652	0	7.06686	2.24621e-09	1.21712e-05	chr10	45594578	45595577	1000	-	promoter:128989	ENST00000602712.2	220972	MARCHF8	hg38_genes_promoters		COL1A1
chr10	45594721	45595121	401	*	5.28652	6.28652	0	7.06686	2.24621e-09	1.21712e-05	chr10	45594492	45595491	1000	-	promoter:128990	ENST00000453980.3	220972	MARCHF8	hg38_genes_promoters		LINC01969
chr10	45594721	45595121	401	*	5.28652	6.28652	0	7.06686	2.24621e-09	1.21712e-05	chr10	45594599	45595598	1000	-	promoter:128991	ENST00000451376.1	220972	MARCHF8	hg38_genes_promoters		LINC02964
chr10	45594721	45595121	401	*	5.28652	6.28652	0	7.06686	2.24621e-09	1.21712e-05	chr10	45594235	45594906	672	-	5UTR:85411	ENST00000319836.7	220972	MARCHF8	hg38_genes_5UTRs		CACNB1
chr10	45594721	45595121	401	*	5.28652	6.28652	0	7.06686	2.24621e-09	1.21712e-05	chr10	45594235	45594906	672	-	exon:858471	ENST00000319836.7	220972	MARCHF8	hg38_genes_exons		ATP6V0A4
chr10	45594721	45595121	401	*	5.28652	6.28652	0	7.06686	2.24621e-09	1.21712e-05	chr10	45594378	45594777	400	-	intronexonboundary:780200	ENST00000602712.2	220972	MARCHF8	hg38_genes_intronexonboundaries		OCA2
chr10	45594721	45595121	401	*	5.28652	6.28652	0	7.06686	2.24621e-09	1.21712e-05	chr10	45594399	45594798	400	-	intronexonboundary:780201	ENST00000451376.1	220972	MARCHF8	hg38_genes_intronexonboundaries		SKOR1
chr10	45594721	45595121	401	*	5.28652	6.28652	0	7.06686	2.24621e-09	1.21712e-05	chr10	45594707	45595106	400	-	intronexonboundary:780202	ENST00000319836.7	220972	MARCHF8	hg38_genes_intronexonboundaries		ITIH5
chr10	45594721	45595121	401	*	5.28652	6.28652	0	7.06686	2.24621e-09	1.21712e-05	chr10	45594423	45595014	592	*	island:13077				hg38_cpg_islands		SLIT1
chr10	45594721	45595121	401	*	5.28652	6.28652	0	7.06686	2.24621e-09	1.21712e-05	chr10	45595015	45597014	2000	*	shore:23945				hg38_cpg_shores		LOC101928505
chr13	80341198	80341598	401	*	6.3386	7.31849	1.16413	5.5348	2.29064e-09	1.22239e-05	chr13	80341127	80342126	1000	-	promoter:164653	ENST00000377104.4	10253	SPRY2	hg38_genes_promoters		PAM
chr13	80341198	80341598	401	*	6.3386	7.31849	1.16413	5.5348	2.29064e-09	1.22239e-05	chr13	80340660	80344659	4000	-	1to5kb:164652	ENST00000377102.5	10253	SPRY2	hg38_genes_1to5kb		SHC4
chr13	80341198	80341598	401	*	6.3386	7.31849	1.16413	5.5348	2.29064e-09	1.22239e-05	chr13	80340927	80341326	400	-	intronexonboundary:993383	ENST00000377104.4	10253	SPRY2	hg38_genes_intronexonboundaries		MIR4432HG
chr13	80341198	80341598	401	*	6.3386	7.31849	1.16413	5.5348	2.29064e-09	1.22239e-05	chr13	80339878	80341533	1656	*	island:16817				hg38_cpg_islands		OLFM1
chr13	80341198	80341598	401	*	6.3386	7.31849	1.16413	5.5348	2.29064e-09	1.22239e-05	chr13	80341534	80342826	1293	*	shore:30801				hg38_cpg_shores		LOC107984602
chr2	163247100	163247500	401	*	5.05989	6.05989	0	6.92902	2.61215e-09	1.37316e-05	chr2	163158308	163283994	125687	*	intergenic:3372				hg38_genes_intergenic		SMIM20
chr11	46347054	46347454	401	*	5.11254	0	6.11254	-6.93131	2.87737e-09	1.47027e-05	chr11	46346463	46347462	1000	+	promoter:134285	ENST00000527911.5	8525	DGKZ	hg38_genes_promoters		NAT1
chr11	46347054	46347454	401	*	5.11254	0	6.11254	-6.93131	2.87737e-09	1.47027e-05	chr11	46346463	46347462	1000	+	promoter:134286	ENST00000456247.7	8525	DGKZ	hg38_genes_promoters		GDA
chr11	46347054	46347454	401	*	5.11254	0	6.11254	-6.93131	2.87737e-09	1.47027e-05	chr11	46346523	46347522	1000	+	promoter:134287	ENST00000533376.5	8525	DGKZ	hg38_genes_promoters		CACNA1C
chr11	46347054	46347454	401	*	5.11254	0	6.11254	-6.93131	2.87737e-09	1.47027e-05	chr11	46346588	46347587	1000	+	promoter:134288	ENST00000421244.6	8525	DGKZ	hg38_genes_promoters		TEX29
chr11	46347054	46347454	401	*	5.11254	0	6.11254	-6.93131	2.87737e-09	1.47027e-05	chr11	46346588	46347587	1000	+	promoter:134289	ENST00000318201.12	8525	DGKZ	hg38_genes_promoters		SMPD3
chr11	46347054	46347454	401	*	5.11254	0	6.11254	-6.93131	2.87737e-09	1.47027e-05	chr11	46333488	46367290	33803	+	intron:761187	ENST00000343674.10	8525	DGKZ	hg38_genes_introns		ZNF467
chr11	46347054	46347454	401	*	5.11254	0	6.11254	-6.93131	2.87737e-09	1.47027e-05	chr11	46338891	46367290	28400	+	intron:761217	ENST00000525242.5	8525	DGKZ	hg38_genes_introns		AKAP13
chr11	46347054	46347454	401	*	5.11254	0	6.11254	-6.93131	2.87737e-09	1.47027e-05	chr11	46345586	46367290	21705	+	intron:761220	ENST00000532868.6	8525	DGKZ	hg38_genes_introns		RUNX1
chr11	46347054	46347454	401	*	5.11254	0	6.11254	-6.93131	2.87737e-09	1.47027e-05	chr11	46345586	46369493	23908	+	intron:761250	ENST00000528615.5	8525	DGKZ	hg38_genes_introns		LOC101928269
chr11	46347054	46347454	401	*	5.11254	0	6.11254	-6.93131	2.87737e-09	1.47027e-05	chr11	46345586	46367290	21705	+	intron:761277	ENST00000531879.5	8525	DGKZ	hg38_genes_introns		MYO16
chr11	46347054	46347454	401	*	5.11254	0	6.11254	-6.93131	2.87737e-09	1.47027e-05	chr11	46345586	46367290	21705	+	intron:761302	ENST00000527674.5	8525	DGKZ	hg38_genes_introns		LAMP5-AS1
chr11	46347054	46347454	401	*	5.11254	0	6.11254	-6.93131	2.87737e-09	1.47027e-05	chr11	46345586	46367290	21705	+	intron:761304	ENST00000524984.5	8525	DGKZ	hg38_genes_introns		SGMS1
chr11	46347054	46347454	401	*	5.11254	0	6.11254	-6.93131	2.87737e-09	1.47027e-05	chr11	46347100	46348110	1011	*	island:14404				hg38_cpg_islands		CNTNAP2
chr11	46347054	46347454	401	*	5.11254	0	6.11254	-6.93131	2.87737e-09	1.47027e-05	chr11	46345552	46347099	1548	*	shore:26319				hg38_cpg_shores		MGAT4C
chr22	39349442	39349842	401	*	5.09743	6.09743	0	6.94299	2.88037e-09	1.47027e-05	chr22	39348925	39349924	1000	+	promoter:240343	ENST00000318801.8	9145	SYNGR1	hg38_genes_promoters		LINC00673
chr22	39349442	39349842	401	*	5.09743	6.09743	0	6.94299	2.88037e-09	1.47027e-05	chr22	39348949	39349948	1000	+	promoter:240344	ENST00000216155.11	9145	SYNGR1	hg38_genes_promoters		GRAMD4
chr22	39349442	39349842	401	*	5.09743	6.09743	0	6.94299	2.88037e-09	1.47027e-05	chr22	39348987	39349986	1000	+	promoter:240345	ENST00000415332.1	9145	SYNGR1	hg38_genes_promoters		CSMD1
chr22	39349442	39349842	401	*	5.09743	6.09743	0	6.94299	2.88037e-09	1.47027e-05	chr22	39348991	39349990	1000	+	promoter:240346	ENST00000406293.7	9145	SYNGR1	hg38_genes_promoters		CFB
chr22	39349442	39349842	401	*	5.09743	6.09743	0	6.94299	2.88037e-09	1.47027e-05	chr22	39348991	39349990	1000	+	promoter:240347	ENST00000328933.10	9145	SYNGR1	hg38_genes_promoters		C2-AS1
chr22	39349442	39349842	401	*	5.09743	6.09743	0	6.94299	2.88037e-09	1.47027e-05	chr22	39349006	39350005	1000	+	promoter:240348	ENST00000489206.1	9145	SYNGR1	hg38_genes_promoters		C2
chr22	39349442	39349842	401	*	5.09743	6.09743	0	6.94299	2.88037e-09	1.47027e-05	chr22	39349655	39350629	975	*	island:26554				hg38_cpg_islands		ABTB2
chr22	39349442	39349842	401	*	5.09743	6.09743	0	6.94299	2.88037e-09	1.47027e-05	chr22	39347655	39349654	2000	*	shore:48134				hg38_cpg_shores		POLR3D
chr11	33015839	33016239	401	*	5.33615	6.33615	0	7.06493	3.29224e-09	1.6565e-05	chr11	33014876	33015875	1000	+	promoter:133766	ENST00000427755.2	91614	DEPDC7	hg38_genes_promoters		MIR320A
chr11	33015839	33016239	401	*	5.33615	6.33615	0	7.06493	3.29224e-09	1.6565e-05	chr11	33014878	33015877	1000	+	promoter:133767	ENST00000241051.8	91614	DEPDC7	hg38_genes_promoters		PLCL2
chr11	33015839	33016239	401	*	5.33615	6.33615	0	7.06493	3.29224e-09	1.6565e-05	chr11	33014911	33015910	1000	+	promoter:133768	ENST00000532078.1	91614	DEPDC7	hg38_genes_promoters		LOC102723370
chr11	33015839	33016239	401	*	5.33615	6.33615	0	7.06493	3.29224e-09	1.6565e-05	chr11	33015164	33016163	1000	+	promoter:133769	ENST00000311388.7	91614	DEPDC7	hg38_genes_promoters		MACF1
chr11	33015839	33016239	401	*	5.33615	6.33615	0	7.06493	3.29224e-09	1.6565e-05	chr11	33015878	33015955	78	+	5UTR:88747	ENST00000241051.8	91614	DEPDC7	hg38_genes_5UTRs		PRRT4
chr11	33015839	33016239	401	*	5.33615	6.33615	0	7.06493	3.29224e-09	1.6565e-05	chr11	33016164	33016539	376	+	5UTR:88748	ENST00000311388.7	91614	DEPDC7	hg38_genes_5UTRs		EHD4-AS1
chr11	33015839	33016239	401	*	5.33615	6.33615	0	7.06493	3.29224e-09	1.6565e-05	chr11	33015876	33016028	153	+	exon:892629	ENST00000427755.2	91614	DEPDC7	hg38_genes_exons		EHD4
chr11	33015839	33016239	401	*	5.33615	6.33615	0	7.06493	3.29224e-09	1.6565e-05	chr11	33015878	33016028	151	+	exon:892631	ENST00000241051.8	91614	DEPDC7	hg38_genes_exons		CX3CR1
chr11	33015839	33016239	401	*	5.33615	6.33615	0	7.06493	3.29224e-09	1.6565e-05	chr11	33015911	33016028	118	+	exon:892640	ENST00000532078.1	91614	DEPDC7	hg38_genes_exons		LOC100288175
chr11	33015839	33016239	401	*	5.33615	6.33615	0	7.06493	3.29224e-09	1.6565e-05	chr11	33016164	33016585	422	+	exon:892643	ENST00000311388.7	91614	DEPDC7	hg38_genes_exons		LINC01790
chr11	33015839	33016239	401	*	5.33615	6.33615	0	7.06493	3.29224e-09	1.6565e-05	chr11	33016029	33025658	9630	+	intron:758864	ENST00000427755.2	91614	DEPDC7	hg38_genes_introns		LINC00298
chr11	33015839	33016239	401	*	5.33615	6.33615	0	7.06493	3.29224e-09	1.6565e-05	chr11	33016029	33025658	9630	+	intron:758865	ENST00000241051.8	91614	DEPDC7	hg38_genes_introns		LINC00299
chr11	33015839	33016239	401	*	5.33615	6.33615	0	7.06493	3.29224e-09	1.6565e-05	chr11	33016029	33025658	9630	+	intron:758873	ENST00000532078.1	91614	DEPDC7	hg38_genes_introns		CYP26A1
chr11	33015839	33016239	401	*	5.33615	6.33615	0	7.06493	3.29224e-09	1.6565e-05	chr11	33015660	33016371	712	*	island:14332				hg38_cpg_islands		CYP26C1
chr2	85888903	85889303	401	*	5.30285	6.30285	0	7.04152	3.37163e-09	1.66678e-05	chr2	85888151	85889150	1000	+	promoter:25676	ENST00000665352.1	101928113	ST3GAL5-AS1	hg38_genes_promoters		CTIF
chr2	85888903	85889303	401	*	5.30285	6.30285	0	7.04152	3.37163e-09	1.66678e-05	chr2	85888280	85889279	1000	+	promoter:25677	ENST00000455121.3	101928113	ST3GAL5-AS1	hg38_genes_promoters		ZHX1-C8orf76
chr2	85888903	85889303	401	*	5.30285	6.30285	0	7.04152	3.37163e-09	1.66678e-05	chr2	85888991	85889990	1000	-	promoter:35742	ENST00000638572.2	8869	ST3GAL5	hg38_genes_promoters		C8orf76
chr2	85888903	85889303	401	*	5.30285	6.30285	0	7.04152	3.37163e-09	1.66678e-05	chr2	85888905	85889904	1000	-	promoter:35750	ENST00000638659.1	8869	ST3GAL5	hg38_genes_promoters		MYO7B
chr2	85888903	85889303	401	*	5.30285	6.30285	0	7.04152	3.37163e-09	1.66678e-05	chr2	85888907	85889906	1000	-	promoter:35751	ENST00000639311.1	8869	ST3GAL5	hg38_genes_promoters		SGK1
chr2	85888903	85889303	401	*	5.30285	6.30285	0	7.04152	3.37163e-09	1.66678e-05	chr2	85888959	85889958	1000	-	promoter:35752	ENST00000377332.8	8869	ST3GAL5	hg38_genes_promoters		LINC01091
chr2	85888903	85889303	401	*	5.30285	6.30285	0	7.04152	3.37163e-09	1.66678e-05	chr2	85888964	85889963	1000	-	promoter:35753	ENST00000639119.1	8869	ST3GAL5	hg38_genes_promoters		PLCG2
chr2	85888903	85889303	401	*	5.30285	6.30285	0	7.04152	3.37163e-09	1.66678e-05	chr2	85888882	85889881	1000	-	promoter:35757	ENST00000640315.1	8869	ST3GAL5	hg38_genes_promoters		CELF5
chr2	85888903	85889303	401	*	5.30285	6.30285	0	7.04152	3.37163e-09	1.66678e-05	chr2	85889001	85890000	1000	-	promoter:35759	ENST00000638227.1	8869	ST3GAL5	hg38_genes_promoters		SPEF2
chr2	85888903	85889303	401	*	5.30285	6.30285	0	7.04152	3.37163e-09	1.66678e-05	chr2	85888402	85889401	1000	-	promoter:35764	ENST00000639432.1	8869	ST3GAL5	hg38_genes_promoters		ELOF1
chr2	85888903	85889303	401	*	5.30285	6.30285	0	7.04152	3.37163e-09	1.66678e-05	chr2	85888748	85889747	1000	-	promoter:35765	ENST00000639184.1	8869	ST3GAL5	hg38_genes_promoters		TSPAN9
chr2	85888903	85889303	401	*	5.30285	6.30285	0	7.04152	3.37163e-09	1.66678e-05	chr2	85888763	85889762	1000	-	promoter:35766	ENST00000640982.1	8869	ST3GAL5	hg38_genes_promoters		MARCHF1
chr2	85888903	85889303	401	*	5.30285	6.30285	0	7.04152	3.37163e-09	1.66678e-05	chr2	85888777	85889776	1000	-	promoter:35767	ENST00000640992.1	8869	ST3GAL5	hg38_genes_promoters		LRIG1
chr2	85888903	85889303	401	*	5.30285	6.30285	0	7.04152	3.37163e-09	1.66678e-05	chr2	85888889	85889888	1000	-	promoter:35768	ENST00000640425.1	8869	ST3GAL5	hg38_genes_promoters		IGFBP2
chr2	85888903	85889303	401	*	5.30285	6.30285	0	7.04152	3.37163e-09	1.66678e-05	chr2	85888904	85889903	1000	-	promoter:35769	ENST00000638678.1	8869	ST3GAL5	hg38_genes_promoters		LOC124903495
chr2	85888903	85889303	401	*	5.30285	6.30285	0	7.04152	3.37163e-09	1.66678e-05	chr2	85888906	85889905	1000	-	promoter:35770	ENST00000640295.1	8869	ST3GAL5	hg38_genes_promoters		BRINP2
chr2	85888903	85889303	401	*	5.30285	6.30285	0	7.04152	3.37163e-09	1.66678e-05	chr2	85888940	85889939	1000	-	promoter:35771	ENST00000638885.1	8869	ST3GAL5	hg38_genes_promoters		ST6GALNAC3
chr2	85888903	85889303	401	*	5.30285	6.30285	0	7.04152	3.37163e-09	1.66678e-05	chr2	85888955	85889954	1000	-	promoter:35772	ENST00000640594.1	8869	ST3GAL5	hg38_genes_promoters		MRE11
chr2	85888903	85889303	401	*	5.30285	6.30285	0	7.04152	3.37163e-09	1.66678e-05	chr2	85888959	85889958	1000	-	promoter:35773	ENST00000638484.1	8869	ST3GAL5	hg38_genes_promoters		TNR
chr2	85888903	85889303	401	*	5.30285	6.30285	0	7.04152	3.37163e-09	1.66678e-05	chr2	85888959	85889958	1000	-	promoter:35774	ENST00000638542.1	8869	ST3GAL5	hg38_genes_promoters		DAB1
chr2	85888903	85889303	401	*	5.30285	6.30285	0	7.04152	3.37163e-09	1.66678e-05	chr2	85888960	85889959	1000	-	promoter:35775	ENST00000639820.1	8869	ST3GAL5	hg38_genes_promoters		OMA1
chr2	85888903	85889303	401	*	5.30285	6.30285	0	7.04152	3.37163e-09	1.66678e-05	chr2	85888968	85889967	1000	-	promoter:35776	ENST00000640024.1	8869	ST3GAL5	hg38_genes_promoters		DLG2
chr2	85888903	85889303	401	*	5.30285	6.30285	0	7.04152	3.37163e-09	1.66678e-05	chr2	85888827	85889826	1000	-	promoter:35777	ENST00000640222.1	8869	ST3GAL5	hg38_genes_promoters		GALP
chr2	85888903	85889303	401	*	5.30285	6.30285	0	7.04152	3.37163e-09	1.66678e-05	chr2	85888686	85889685	1000	-	promoter:35778	ENST00000638178.1	8869	ST3GAL5	hg38_genes_promoters		GSTCD
chr2	85888903	85889303	401	*	5.30285	6.30285	0	7.04152	3.37163e-09	1.66678e-05	chr2	85889001	85890000	1000	-	promoter:35779	ENST00000638855.1	8869	ST3GAL5	hg38_genes_promoters		INTS12
chr2	85888903	85889303	401	*	5.30285	6.30285	0	7.04152	3.37163e-09	1.66678e-05	chr2	85888722	85889721	1000	-	promoter:35780	ENST00000638288.1	8869	ST3GAL5	hg38_genes_promoters		GSTCD-AS1
chr2	85888903	85889303	401	*	5.30285	6.30285	0	7.04152	3.37163e-09	1.66678e-05	chr2	85888904	85889903	1000	-	promoter:35781	ENST00000639305.1	8869	ST3GAL5	hg38_genes_promoters		LINC02763
chr2	85888903	85889303	401	*	5.30285	6.30285	0	7.04152	3.37163e-09	1.66678e-05	chr2	85888911	85889910	1000	-	promoter:35782	ENST00000638986.1	8869	ST3GAL5	hg38_genes_promoters		LOC124902757
chr2	85888903	85889303	401	*	5.30285	6.30285	0	7.04152	3.37163e-09	1.66678e-05	chr2	85888991	85889990	1000	-	promoter:35783	ENST00000639608.1	8869	ST3GAL5	hg38_genes_promoters		PTPRN
chr2	85888903	85889303	401	*	5.30285	6.30285	0	7.04152	3.37163e-09	1.66678e-05	chr2	85888998	85889997	1000	-	promoter:35784	ENST00000639541.1	8869	ST3GAL5	hg38_genes_promoters		LINC01230
chr2	85888903	85889303	401	*	5.30285	6.30285	0	7.04152	3.37163e-09	1.66678e-05	chr2	85888909	85889908	1000	-	promoter:35785	ENST00000639945.1	8869	ST3GAL5	hg38_genes_promoters		MGLL
chr2	85888903	85889303	401	*	5.30285	6.30285	0	7.04152	3.37163e-09	1.66678e-05	chr2	85889038	85890037	1000	-	promoter:35786	ENST00000638956.1	8869	ST3GAL5	hg38_genes_promoters		HMCN2
chr2	85888903	85889303	401	*	5.30285	6.30285	0	7.04152	3.37163e-09	1.66678e-05	chr2	85888889	85889888	1000	-	promoter:35789	ENST00000640572.1	8869	ST3GAL5	hg38_genes_promoters		CXADRP3
chr2	85888903	85889303	401	*	5.30285	6.30285	0	7.04152	3.37163e-09	1.66678e-05	chr2	85888882	85889881	1000	-	promoter:35790	ENST00000640314.1	8869	ST3GAL5	hg38_genes_promoters		COL23A1
chr2	85888903	85889303	401	*	5.30285	6.30285	0	7.04152	3.37163e-09	1.66678e-05	chr2	85888989	85889988	1000	-	promoter:35798	ENST00000306262.10	8869	ST3GAL5	hg38_genes_promoters		ARHGEF3
chr2	85888903	85889303	401	*	5.30285	6.30285	0	7.04152	3.37163e-09	1.66678e-05	chr2	85888906	85889905	1000	-	promoter:35799	ENST00000639421.1	8869	ST3GAL5	hg38_genes_promoters		NCAM1
chr2	85888903	85889303	401	*	5.30285	6.30285	0	7.04152	3.37163e-09	1.66678e-05	chr2	85888387	85889386	1000	-	promoter:35801	ENST00000455892.1	8869	ST3GAL5	hg38_genes_promoters		EPHB1
chr2	85888903	85889303	401	*	5.30285	6.30285	0	7.04152	3.37163e-09	1.66678e-05	chr2	85888909	85889908	1000	-	promoter:35803	ENST00000473122.6	8869	ST3GAL5	hg38_genes_promoters		SNORA70H
chr2	85888903	85889303	401	*	5.30285	6.30285	0	7.04152	3.37163e-09	1.66678e-05	chr2	85888911	85889910	1000	-	promoter:35805	ENST00000461892.6	8869	ST3GAL5	hg38_genes_promoters		ZNF664-RFLNA
chr2	85888903	85889303	401	*	5.30285	6.30285	0	7.04152	3.37163e-09	1.66678e-05	chr2	85887941	85888940	1000	-	promoter:35806	ENST00000461199.6	8869	ST3GAL5	hg38_genes_promoters		AUTS2
chr2	85888903	85889303	401	*	5.30285	6.30285	0	7.04152	3.37163e-09	1.66678e-05	chr2	85888912	85889911	1000	-	promoter:35807	ENST00000433665.6	8869	ST3GAL5	hg38_genes_promoters		TSSC2
chr2	85888903	85889303	401	*	5.30285	6.30285	0	7.04152	3.37163e-09	1.66678e-05	chr2	85888917	85889916	1000	-	promoter:35808	ENST00000484728.6	8869	ST3GAL5	hg38_genes_promoters		DMRT1
chr2	85888903	85889303	401	*	5.30285	6.30285	0	7.04152	3.37163e-09	1.66678e-05	chr2	85888581	85892580	4000	-	1to5kb:35747	ENST00000393805.6	8869	ST3GAL5	hg38_genes_1to5kb		LOC124909393
chr2	85888903	85889303	401	*	5.30285	6.30285	0	7.04152	3.37163e-09	1.66678e-05	chr2	85888941	85892940	4000	-	1to5kb:35806	ENST00000461199.6	8869	ST3GAL5	hg38_genes_1to5kb		LINC00877
chr2	85888903	85889303	401	*	5.30285	6.30285	0	7.04152	3.37163e-09	1.66678e-05	chr2	85888906	85888990	85	-	5UTR:23316	ENST00000638572.2	8869	ST3GAL5	hg38_genes_5UTRs		CNTN4
chr2	85888903	85889303	401	*	5.30285	6.30285	0	7.04152	3.37163e-09	1.66678e-05	chr2	85888906	85888906	1	-	5UTR:23323	ENST00000639311.1	8869	ST3GAL5	hg38_genes_5UTRs		ROR2
chr2	85888903	85889303	401	*	5.30285	6.30285	0	7.04152	3.37163e-09	1.66678e-05	chr2	85888906	85888958	53	-	5UTR:23324	ENST00000377332.8	8869	ST3GAL5	hg38_genes_5UTRs		MACROD2
chr2	85888903	85889303	401	*	5.30285	6.30285	0	7.04152	3.37163e-09	1.66678e-05	chr2	85888906	85888963	58	-	5UTR:23325	ENST00000639119.1	8869	ST3GAL5	hg38_genes_5UTRs		OPCML
chr2	85888903	85889303	401	*	5.30285	6.30285	0	7.04152	3.37163e-09	1.66678e-05	chr2	85888906	85889000	95	-	5UTR:23327	ENST00000638227.1	8869	ST3GAL5	hg38_genes_5UTRs		PCDH7
chr2	85888903	85889303	401	*	5.30285	6.30285	0	7.04152	3.37163e-09	1.66678e-05	chr2	85888906	85888939	34	-	5UTR:23337	ENST00000638885.1	8869	ST3GAL5	hg38_genes_5UTRs		DENND1A
chr2	85888903	85889303	401	*	5.30285	6.30285	0	7.04152	3.37163e-09	1.66678e-05	chr2	85888906	85888954	49	-	5UTR:23338	ENST00000640594.1	8869	ST3GAL5	hg38_genes_5UTRs		BEGAIN
chr2	85888903	85889303	401	*	5.30285	6.30285	0	7.04152	3.37163e-09	1.66678e-05	chr2	85888906	85888958	53	-	5UTR:23339	ENST00000638484.1	8869	ST3GAL5	hg38_genes_5UTRs		OPRM1
chr2	85888903	85889303	401	*	5.30285	6.30285	0	7.04152	3.37163e-09	1.66678e-05	chr2	85888906	85888958	53	-	5UTR:23340	ENST00000638542.1	8869	ST3GAL5	hg38_genes_5UTRs		IPCEF1
chr2	85888903	85889303	401	*	5.30285	6.30285	0	7.04152	3.37163e-09	1.66678e-05	chr2	85888906	85888959	54	-	5UTR:23341	ENST00000639820.1	8869	ST3GAL5	hg38_genes_5UTRs		CNKSR3
chr2	85888903	85889303	401	*	5.30285	6.30285	0	7.04152	3.37163e-09	1.66678e-05	chr2	85888906	85888967	62	-	5UTR:23342	ENST00000640024.1	8869	ST3GAL5	hg38_genes_5UTRs		FAM193B
chr2	85888903	85889303	401	*	5.30285	6.30285	0	7.04152	3.37163e-09	1.66678e-05	chr2	85888906	85889000	95	-	5UTR:23345	ENST00000638855.1	8869	ST3GAL5	hg38_genes_5UTRs		UNC13D
chr2	85888903	85889303	401	*	5.30285	6.30285	0	7.04152	3.37163e-09	1.66678e-05	chr2	85888824	85888910	87	-	5UTR:23349	ENST00000638986.1	8869	ST3GAL5	hg38_genes_5UTRs		PRKX
chr2	85888903	85889303	401	*	5.30285	6.30285	0	7.04152	3.37163e-09	1.66678e-05	chr2	85888906	85888990	85	-	5UTR:23352	ENST00000639608.1	8869	ST3GAL5	hg38_genes_5UTRs		EDEM2
chr2	85888903	85889303	401	*	5.30285	6.30285	0	7.04152	3.37163e-09	1.66678e-05	chr2	85888906	85888997	92	-	5UTR:23353	ENST00000639541.1	8869	ST3GAL5	hg38_genes_5UTRs		LINC01182
chr2	85888903	85889303	401	*	5.30285	6.30285	0	7.04152	3.37163e-09	1.66678e-05	chr2	85888906	85888908	3	-	5UTR:23354	ENST00000639945.1	8869	ST3GAL5	hg38_genes_5UTRs		BACH2
chr2	85888903	85889303	401	*	5.30285	6.30285	0	7.04152	3.37163e-09	1.66678e-05	chr2	85888906	85889037	132	-	5UTR:23355	ENST00000638956.1	8869	ST3GAL5	hg38_genes_5UTRs		CREB3L2
chr2	85888903	85889303	401	*	5.30285	6.30285	0	7.04152	3.37163e-09	1.66678e-05	chr2	85888906	85888988	83	-	5UTR:23356	ENST00000306262.10	8869	ST3GAL5	hg38_genes_5UTRs		PLD5
chr2	85888903	85889303	401	*	5.30285	6.30285	0	7.04152	3.37163e-09	1.66678e-05	chr2	85888906	85888908	3	-	5UTR:23359	ENST00000473122.6	8869	ST3GAL5	hg38_genes_5UTRs		GPHN
chr2	85888903	85889303	401	*	5.30285	6.30285	0	7.04152	3.37163e-09	1.66678e-05	chr2	85888906	85888911	6	-	5UTR:23360	ENST00000433665.6	8869	ST3GAL5	hg38_genes_5UTRs		RYR2
chr2	85888903	85889303	401	*	5.30285	6.30285	0	7.04152	3.37163e-09	1.66678e-05	chr2	85889151	85889803	653	+	exon:173809	ENST00000665352.1	101928113	ST3GAL5-AS1	hg38_genes_exons		PLCXD3
chr2	85888903	85889303	401	*	5.30285	6.30285	0	7.04152	3.37163e-09	1.66678e-05	chr2	85889280	85889803	524	+	exon:173811	ENST00000455121.3	101928113	ST3GAL5-AS1	hg38_genes_exons		DCPS
chr2	85888903	85889303	401	*	5.30285	6.30285	0	7.04152	3.37163e-09	1.66678e-05	chr2	85888824	85888990	167	-	exon:240711	ENST00000638572.2	8869	ST3GAL5	hg38_genes_exons		LOC105371069
chr2	85888903	85889303	401	*	5.30285	6.30285	0	7.04152	3.37163e-09	1.66678e-05	chr2	85888824	85888904	81	-	exon:240760	ENST00000638659.1	8869	ST3GAL5	hg38_genes_exons		SH3KBP1
chr2	85888903	85889303	401	*	5.30285	6.30285	0	7.04152	3.37163e-09	1.66678e-05	chr2	85888824	85888906	83	-	exon:240768	ENST00000639311.1	8869	ST3GAL5	hg38_genes_exons		LOC124900584
chr2	85888903	85889303	401	*	5.30285	6.30285	0	7.04152	3.37163e-09	1.66678e-05	chr2	85888824	85888958	135	-	exon:240776	ENST00000377332.8	8869	ST3GAL5	hg38_genes_exons		CROCCP2
chr2	85888903	85889303	401	*	5.30285	6.30285	0	7.04152	3.37163e-09	1.66678e-05	chr2	85888824	85888963	140	-	exon:240783	ENST00000639119.1	8869	ST3GAL5	hg38_genes_exons		LARGE1
chr2	85888903	85889303	401	*	5.30285	6.30285	0	7.04152	3.37163e-09	1.66678e-05	chr2	85888824	85889000	177	-	exon:240816	ENST00000638227.1	8869	ST3GAL5	hg38_genes_exons		GPATCH8
chr2	85888903	85889303	401	*	5.30285	6.30285	0	7.04152	3.37163e-09	1.66678e-05	chr2	85888824	85888903	80	-	exon:240883	ENST00000638678.1	8869	ST3GAL5	hg38_genes_exons		ADCY8
chr2	85888903	85889303	401	*	5.30285	6.30285	0	7.04152	3.37163e-09	1.66678e-05	chr2	85888824	85888905	82	-	exon:240890	ENST00000640295.1	8869	ST3GAL5	hg38_genes_exons		FOXN3
chr2	85888903	85889303	401	*	5.30285	6.30285	0	7.04152	3.37163e-09	1.66678e-05	chr2	85888824	85888939	116	-	exon:240897	ENST00000638885.1	8869	ST3GAL5	hg38_genes_exons		EFCAB11
chr2	85888903	85889303	401	*	5.30285	6.30285	0	7.04152	3.37163e-09	1.66678e-05	chr2	85888824	85888954	131	-	exon:240905	ENST00000640594.1	8869	ST3GAL5	hg38_genes_exons		KTN1
chr2	85888903	85889303	401	*	5.30285	6.30285	0	7.04152	3.37163e-09	1.66678e-05	chr2	85888824	85888958	135	-	exon:240911	ENST00000638484.1	8869	ST3GAL5	hg38_genes_exons		RMEL3
chr2	85888903	85889303	401	*	5.30285	6.30285	0	7.04152	3.37163e-09	1.66678e-05	chr2	85888824	85888958	135	-	exon:240919	ENST00000638542.1	8869	ST3GAL5	hg38_genes_exons		SNX24
chr2	85888903	85889303	401	*	5.30285	6.30285	0	7.04152	3.37163e-09	1.66678e-05	chr2	85888824	85888959	136	-	exon:240925	ENST00000639820.1	8869	ST3GAL5	hg38_genes_exons		DCDC1
chr2	85888903	85889303	401	*	5.30285	6.30285	0	7.04152	3.37163e-09	1.66678e-05	chr2	85888824	85888967	144	-	exon:240934	ENST00000640024.1	8869	ST3GAL5	hg38_genes_exons		TCIRG1
chr2	85888903	85889303	401	*	5.30285	6.30285	0	7.04152	3.37163e-09	1.66678e-05	chr2	85888824	85889000	177	-	exon:240957	ENST00000638855.1	8869	ST3GAL5	hg38_genes_exons		EVPL
chr2	85888903	85889303	401	*	5.30285	6.30285	0	7.04152	3.37163e-09	1.66678e-05	chr2	85888824	85888903	80	-	exon:240973	ENST00000639305.1	8869	ST3GAL5	hg38_genes_exons		CASC15
chr2	85888903	85889303	401	*	5.30285	6.30285	0	7.04152	3.37163e-09	1.66678e-05	chr2	85888824	85888910	87	-	exon:240980	ENST00000638986.1	8869	ST3GAL5	hg38_genes_exons		LOC124901274
chr2	85888903	85889303	401	*	5.30285	6.30285	0	7.04152	3.37163e-09	1.66678e-05	chr2	85888824	85888990	167	-	exon:240988	ENST00000639608.1	8869	ST3GAL5	hg38_genes_exons
chr2	85888903	85889303	401	*	5.30285	6.30285	0	7.04152	3.37163e-09	1.66678e-05	chr2	85888824	85888997	174	-	exon:240995	ENST00000639541.1	8869	ST3GAL5	hg38_genes_exons
chr2	85888903	85889303	401	*	5.30285	6.30285	0	7.04152	3.37163e-09	1.66678e-05	chr2	85888824	85888908	85	-	exon:241004	ENST00000639945.1	8869	ST3GAL5	hg38_genes_exons
chr2	85888903	85889303	401	*	5.30285	6.30285	0	7.04152	3.37163e-09	1.66678e-05	chr2	85888824	85889037	214	-	exon:241012	ENST00000638956.1	8869	ST3GAL5	hg38_genes_exons
chr2	85888903	85889303	401	*	5.30285	6.30285	0	7.04152	3.37163e-09	1.66678e-05	chr2	85888824	85888988	165	-	exon:241089	ENST00000306262.10	8869	ST3GAL5	hg38_genes_exons
chr2	85888903	85889303	401	*	5.30285	6.30285	0	7.04152	3.37163e-09	1.66678e-05	chr2	85888824	85888905	82	-	exon:241093	ENST00000639421.1	8869	ST3GAL5	hg38_genes_exons
chr2	85888903	85889303	401	*	5.30285	6.30285	0	7.04152	3.37163e-09	1.66678e-05	chr2	85888824	85888908	85	-	exon:241116	ENST00000473122.6	8869	ST3GAL5	hg38_genes_exons
chr2	85888903	85889303	401	*	5.30285	6.30285	0	7.04152	3.37163e-09	1.66678e-05	chr2	85888824	85888910	87	-	exon:241124	ENST00000461892.6	8869	ST3GAL5	hg38_genes_exons
chr2	85888903	85889303	401	*	5.30285	6.30285	0	7.04152	3.37163e-09	1.66678e-05	chr2	85888824	85888911	88	-	exon:241133	ENST00000433665.6	8869	ST3GAL5	hg38_genes_exons
chr2	85888903	85889303	401	*	5.30285	6.30285	0	7.04152	3.37163e-09	1.66678e-05	chr2	85888824	85888916	93	-	exon:241138	ENST00000484728.6	8869	ST3GAL5	hg38_genes_exons
chr2	85888903	85889303	401	*	5.30285	6.30285	0	7.04152	3.37163e-09	1.66678e-05	chr2	85863486	85893807	30322	-	intron:205005	ENST00000640322.1	8869	ST3GAL5	hg38_genes_introns
chr2	85888903	85889303	401	*	5.30285	6.30285	0	7.04152	3.37163e-09	1.66678e-05	chr2	85863486	85893807	30322	-	intron:205045	ENST00000640418.1	8869	ST3GAL5	hg38_genes_introns
chr2	85888903	85889303	401	*	5.30285	6.30285	0	7.04152	3.37163e-09	1.66678e-05	chr2	85863486	85893807	30322	-	intron:205335	ENST00000638258.1	8869	ST3GAL5	hg38_genes_introns
chr2	85888903	85889303	401	*	5.30285	6.30285	0	7.04152	3.37163e-09	1.66678e-05	chr2	85888522	85888921	400	-	intronexonboundary:217359	ENST00000638288.1	8869	ST3GAL5	hg38_genes_intronexonboundaries
chr2	85888903	85889303	401	*	5.30285	6.30285	0	7.04152	3.37163e-09	1.66678e-05	chr2	85888548	85888947	400	-	intronexonboundary:217360	ENST00000639184.1	8869	ST3GAL5	hg38_genes_intronexonboundaries
chr2	85888903	85889303	401	*	5.30285	6.30285	0	7.04152	3.37163e-09	1.66678e-05	chr2	85888563	85888962	400	-	intronexonboundary:217361	ENST00000640982.1	8869	ST3GAL5	hg38_genes_intronexonboundaries
chr2	85888903	85889303	401	*	5.30285	6.30285	0	7.04152	3.37163e-09	1.66678e-05	chr2	85888577	85888976	400	-	intronexonboundary:217362	ENST00000640992.1	8869	ST3GAL5	hg38_genes_intronexonboundaries
chr2	85888903	85889303	401	*	5.30285	6.30285	0	7.04152	3.37163e-09	1.66678e-05	chr2	85888627	85889026	400	-	intronexonboundary:217363	ENST00000640222.1	8869	ST3GAL5	hg38_genes_intronexonboundaries
chr2	85888903	85889303	401	*	5.30285	6.30285	0	7.04152	3.37163e-09	1.66678e-05	chr2	85888682	85889081	400	-	intronexonboundary:217364	ENST00000640315.1	8869	ST3GAL5	hg38_genes_intronexonboundaries
chr2	85888903	85889303	401	*	5.30285	6.30285	0	7.04152	3.37163e-09	1.66678e-05	chr2	85888682	85889081	400	-	intronexonboundary:217365	ENST00000640314.1	8869	ST3GAL5	hg38_genes_intronexonboundaries
chr2	85888903	85889303	401	*	5.30285	6.30285	0	7.04152	3.37163e-09	1.66678e-05	chr2	85888689	85889088	400	-	intronexonboundary:217366	ENST00000640425.1	8869	ST3GAL5	hg38_genes_intronexonboundaries
chr2	85888903	85889303	401	*	5.30285	6.30285	0	7.04152	3.37163e-09	1.66678e-05	chr2	85888689	85889088	400	-	intronexonboundary:217367	ENST00000640572.1	8869	ST3GAL5	hg38_genes_intronexonboundaries
chr2	85888903	85889303	401	*	5.30285	6.30285	0	7.04152	3.37163e-09	1.66678e-05	chr2	85888704	85889103	400	-	intronexonboundary:217368	ENST00000638678.1	8869	ST3GAL5	hg38_genes_intronexonboundaries
chr2	85888903	85889303	401	*	5.30285	6.30285	0	7.04152	3.37163e-09	1.66678e-05	chr2	85888704	85889103	400	-	intronexonboundary:217369	ENST00000639305.1	8869	ST3GAL5	hg38_genes_intronexonboundaries
chr2	85888903	85889303	401	*	5.30285	6.30285	0	7.04152	3.37163e-09	1.66678e-05	chr2	85888705	85889104	400	-	intronexonboundary:217370	ENST00000638659.1	8869	ST3GAL5	hg38_genes_intronexonboundaries
chr2	85888903	85889303	401	*	5.30285	6.30285	0	7.04152	3.37163e-09	1.66678e-05	chr2	85888706	85889105	400	-	intronexonboundary:217371	ENST00000640295.1	8869	ST3GAL5	hg38_genes_intronexonboundaries
chr2	85888903	85889303	401	*	5.30285	6.30285	0	7.04152	3.37163e-09	1.66678e-05	chr2	85888706	85889105	400	-	intronexonboundary:217372	ENST00000639421.1	8869	ST3GAL5	hg38_genes_intronexonboundaries
chr2	85888903	85889303	401	*	5.30285	6.30285	0	7.04152	3.37163e-09	1.66678e-05	chr2	85888707	85889106	400	-	intronexonboundary:217373	ENST00000639311.1	8869	ST3GAL5	hg38_genes_intronexonboundaries
chr2	85888903	85889303	401	*	5.30285	6.30285	0	7.04152	3.37163e-09	1.66678e-05	chr2	85888709	85889108	400	-	intronexonboundary:217374	ENST00000639945.1	8869	ST3GAL5	hg38_genes_intronexonboundaries
chr2	85888903	85889303	401	*	5.30285	6.30285	0	7.04152	3.37163e-09	1.66678e-05	chr2	85888709	85889108	400	-	intronexonboundary:217375	ENST00000473122.6	8869	ST3GAL5	hg38_genes_intronexonboundaries
chr2	85888903	85889303	401	*	5.30285	6.30285	0	7.04152	3.37163e-09	1.66678e-05	chr2	85888711	85889110	400	-	intronexonboundary:217376	ENST00000638986.1	8869	ST3GAL5	hg38_genes_intronexonboundaries
chr2	85888903	85889303	401	*	5.30285	6.30285	0	7.04152	3.37163e-09	1.66678e-05	chr2	85888711	85889110	400	-	intronexonboundary:217377	ENST00000461892.6	8869	ST3GAL5	hg38_genes_intronexonboundaries
chr2	85888903	85889303	401	*	5.30285	6.30285	0	7.04152	3.37163e-09	1.66678e-05	chr2	85888712	85889111	400	-	intronexonboundary:217378	ENST00000433665.6	8869	ST3GAL5	hg38_genes_intronexonboundaries
chr2	85888903	85889303	401	*	5.30285	6.30285	0	7.04152	3.37163e-09	1.66678e-05	chr2	85888717	85889116	400	-	intronexonboundary:217379	ENST00000484728.6	8869	ST3GAL5	hg38_genes_intronexonboundaries
chr2	85888903	85889303	401	*	5.30285	6.30285	0	7.04152	3.37163e-09	1.66678e-05	chr2	85888740	85889139	400	-	intronexonboundary:217380	ENST00000638885.1	8869	ST3GAL5	hg38_genes_intronexonboundaries
chr2	85888903	85889303	401	*	5.30285	6.30285	0	7.04152	3.37163e-09	1.66678e-05	chr2	85888755	85889154	400	-	intronexonboundary:217381	ENST00000640594.1	8869	ST3GAL5	hg38_genes_intronexonboundaries
chr2	85888903	85889303	401	*	5.30285	6.30285	0	7.04152	3.37163e-09	1.66678e-05	chr2	85888759	85889158	400	-	intronexonboundary:217382	ENST00000377332.8	8869	ST3GAL5	hg38_genes_intronexonboundaries
chr2	85888903	85889303	401	*	5.30285	6.30285	0	7.04152	3.37163e-09	1.66678e-05	chr2	85888759	85889158	400	-	intronexonboundary:217383	ENST00000638484.1	8869	ST3GAL5	hg38_genes_intronexonboundaries
chr2	85888903	85889303	401	*	5.30285	6.30285	0	7.04152	3.37163e-09	1.66678e-05	chr2	85888759	85889158	400	-	intronexonboundary:217384	ENST00000638542.1	8869	ST3GAL5	hg38_genes_intronexonboundaries
chr2	85888903	85889303	401	*	5.30285	6.30285	0	7.04152	3.37163e-09	1.66678e-05	chr2	85888760	85889159	400	-	intronexonboundary:217385	ENST00000639820.1	8869	ST3GAL5	hg38_genes_intronexonboundaries
chr2	85888903	85889303	401	*	5.30285	6.30285	0	7.04152	3.37163e-09	1.66678e-05	chr2	85888764	85889163	400	-	intronexonboundary:217386	ENST00000639119.1	8869	ST3GAL5	hg38_genes_intronexonboundaries
chr2	85888903	85889303	401	*	5.30285	6.30285	0	7.04152	3.37163e-09	1.66678e-05	chr2	85888768	85889167	400	-	intronexonboundary:217387	ENST00000640024.1	8869	ST3GAL5	hg38_genes_intronexonboundaries
chr2	85888903	85889303	401	*	5.30285	6.30285	0	7.04152	3.37163e-09	1.66678e-05	chr2	85888789	85889188	400	-	intronexonboundary:217388	ENST00000306262.10	8869	ST3GAL5	hg38_genes_intronexonboundaries
chr2	85888903	85889303	401	*	5.30285	6.30285	0	7.04152	3.37163e-09	1.66678e-05	chr2	85888791	85889190	400	-	intronexonboundary:217389	ENST00000638572.2	8869	ST3GAL5	hg38_genes_intronexonboundaries
chr2	85888903	85889303	401	*	5.30285	6.30285	0	7.04152	3.37163e-09	1.66678e-05	chr2	85888791	85889190	400	-	intronexonboundary:217390	ENST00000639608.1	8869	ST3GAL5	hg38_genes_intronexonboundaries
chr2	85888903	85889303	401	*	5.30285	6.30285	0	7.04152	3.37163e-09	1.66678e-05	chr2	85888798	85889197	400	-	intronexonboundary:217391	ENST00000639541.1	8869	ST3GAL5	hg38_genes_intronexonboundaries
chr2	85888903	85889303	401	*	5.30285	6.30285	0	7.04152	3.37163e-09	1.66678e-05	chr2	85888801	85889200	400	-	intronexonboundary:217392	ENST00000638227.1	8869	ST3GAL5	hg38_genes_intronexonboundaries
chr2	85888903	85889303	401	*	5.30285	6.30285	0	7.04152	3.37163e-09	1.66678e-05	chr2	85888801	85889200	400	-	intronexonboundary:217393	ENST00000638855.1	8869	ST3GAL5	hg38_genes_intronexonboundaries
chr2	85888903	85889303	401	*	5.30285	6.30285	0	7.04152	3.37163e-09	1.66678e-05	chr2	85888838	85889237	400	-	intronexonboundary:217394	ENST00000638956.1	8869	ST3GAL5	hg38_genes_intronexonboundaries
chr2	85888903	85889303	401	*	5.30285	6.30285	0	7.04152	3.37163e-09	1.66678e-05	chr2	85888467	85889204	738	*	island:3125				hg38_cpg_islands
chr2	85888903	85889303	401	*	5.30285	6.30285	0	7.04152	3.37163e-09	1.66678e-05	chr2	85889205	85891204	2000	*	shore:5755				hg38_cpg_shores
chr11	93624730	93625130	401	*	5.08491	0	6.08491	-6.90295	3.40733e-09	1.66678e-05	chr11	93615334	93656681	41348	*	intergenic:13825				hg38_genes_intergenic
chr2	38875663	38876063	401	*	4.98844	0	5.98844	-6.84777	3.53539e-09	1.70574e-05	chr2	38874976	38875975	1000	+	promoter:23892	ENST00000644631.4	729967	MORN2	hg38_genes_promoters
chr2	38875663	38876063	401	*	4.98844	0	5.98844	-6.84777	3.53539e-09	1.70574e-05	chr2	38874991	38875990	1000	+	promoter:23893	ENST00000410014.5	729967	MORN2	hg38_genes_promoters
chr2	38875663	38876063	401	*	4.98844	0	5.98844	-6.84777	3.53539e-09	1.70574e-05	chr2	38874991	38875990	1000	+	promoter:23894	ENST00000441049.5	100271715	ARHGEF33	hg38_genes_promoters
chr2	38875663	38876063	401	*	4.98844	0	5.98844	-6.84777	3.53539e-09	1.70574e-05	chr2	38875011	38876010	1000	+	promoter:23895	ENST00000409665.5	729967	MORN2	hg38_genes_promoters
chr2	38875663	38876063	401	*	4.98844	0	5.98844	-6.84777	3.53539e-09	1.70574e-05	chr2	38875038	38876037	1000	+	promoter:23896	ENST00000409077.2	729967	MORN2	hg38_genes_promoters
chr2	38875663	38876063	401	*	4.98844	0	5.98844	-6.84777	3.53539e-09	1.70574e-05	chr2	38875068	38876067	1000	+	promoter:23897	ENST00000409131.2	729967	MORN2	hg38_genes_promoters
chr2	38875663	38876063	401	*	4.98844	0	5.98844	-6.84777	3.53539e-09	1.70574e-05	chr2	38875935	38876934	1000	-	promoter:33536	ENST00000457308.6	90957	DHX57	hg38_genes_promoters
chr2	38875663	38876063	401	*	4.98844	0	5.98844	-6.84777	3.53539e-09	1.70574e-05	chr2	38875926	38876925	1000	-	promoter:33538	ENST00000622155.4	90957	DHX57	hg38_genes_promoters
chr2	38875663	38876063	401	*	4.98844	0	5.98844	-6.84777	3.53539e-09	1.70574e-05	chr2	38875880	38876879	1000	-	promoter:33544	ENST00000474104.5	90957	DHX57	hg38_genes_promoters
chr2	38875663	38876063	401	*	4.98844	0	5.98844	-6.84777	3.53539e-09	1.70574e-05	chr2	38875935	38876934	1000	-	promoter:33547	ENST00000619207.1	90957	DHX57	hg38_genes_promoters
chr2	38875663	38876063	401	*	4.98844	0	5.98844	-6.84777	3.53539e-09	1.70574e-05	chr2	38875976	38876052	77	+	5UTR:16153	ENST00000644631.4	729967	MORN2	hg38_genes_5UTRs
chr2	38875663	38876063	401	*	4.98844	0	5.98844	-6.84777	3.53539e-09	1.70574e-05	chr2	38875991	38876211	221	+	5UTR:16154	ENST00000410014.5	729967	MORN2	hg38_genes_5UTRs
chr2	38875663	38876063	401	*	4.98844	0	5.98844	-6.84777	3.53539e-09	1.70574e-05	chr2	38875991	38876110	120	+	5UTR:16157	ENST00000441049.5	100271715	ARHGEF33	hg38_genes_5UTRs
chr2	38875663	38876063	401	*	4.98844	0	5.98844	-6.84777	3.53539e-09	1.70574e-05	chr2	38876011	38876110	100	+	5UTR:16160	ENST00000409665.5	729967	MORN2	hg38_genes_5UTRs
chr2	38875663	38876063	401	*	4.98844	0	5.98844	-6.84777	3.53539e-09	1.70574e-05	chr2	38876038	38876110	73	+	5UTR:16163	ENST00000409077.2	729967	MORN2	hg38_genes_5UTRs
chr2	38875663	38876063	401	*	4.98844	0	5.98844	-6.84777	3.53539e-09	1.70574e-05	chr2	38875787	38875934	148	-	5UTR:22192	ENST00000457308.6	90957	DHX57	hg38_genes_5UTRs
chr2	38875663	38876063	401	*	4.98844	0	5.98844	-6.84777	3.53539e-09	1.70574e-05	chr2	38875787	38875934	148	-	5UTR:22196	ENST00000619207.1	90957	DHX57	hg38_genes_5UTRs
chr2	38875663	38876063	401	*	4.98844	0	5.98844	-6.84777	3.53539e-09	1.70574e-05	chr2	38875976	38876110	135	+	exon:162614	ENST00000644631.4	729967	MORN2	hg38_genes_exons
chr2	38875663	38876063	401	*	4.98844	0	5.98844	-6.84777	3.53539e-09	1.70574e-05	chr2	38875991	38876211	221	+	exon:162619	ENST00000410014.5	729967	MORN2	hg38_genes_exons
chr2	38875663	38876063	401	*	4.98844	0	5.98844	-6.84777	3.53539e-09	1.70574e-05	chr2	38875991	38876110	120	+	exon:162624	ENST00000441049.5	100271715	ARHGEF33	hg38_genes_exons
chr2	38875663	38876063	401	*	4.98844	0	5.98844	-6.84777	3.53539e-09	1.70574e-05	chr2	38876011	38876110	100	+	exon:162633	ENST00000409665.5	729967	MORN2	hg38_genes_exons
chr2	38875663	38876063	401	*	4.98844	0	5.98844	-6.84777	3.53539e-09	1.70574e-05	chr2	38876038	38876110	73	+	exon:162638	ENST00000409077.2	729967	MORN2	hg38_genes_exons
chr2	38875663	38876063	401	*	4.98844	0	5.98844	-6.84777	3.53539e-09	1.70574e-05	chr2	38875787	38875934	148	-	exon:225362	ENST00000457308.6	90957	DHX57	hg38_genes_exons
chr2	38875663	38876063	401	*	4.98844	0	5.98844	-6.84777	3.53539e-09	1.70574e-05	chr2	38875787	38875925	139	-	exon:225400	ENST00000622155.4	90957	DHX57	hg38_genes_exons
chr2	38875663	38876063	401	*	4.98844	0	5.98844	-6.84777	3.53539e-09	1.70574e-05	chr2	38875787	38875879	93	-	exon:225456	ENST00000474104.5	90957	DHX57	hg38_genes_exons
chr2	38875663	38876063	401	*	4.98844	0	5.98844	-6.84777	3.53539e-09	1.70574e-05	chr2	38875787	38875934	148	-	exon:225472	ENST00000619207.1	90957	DHX57	hg38_genes_exons
chr2	38875663	38876063	401	*	4.98844	0	5.98844	-6.84777	3.53539e-09	1.70574e-05	chr2	38868412	38875786	7375	-	intron:191849	ENST00000457308.6	90957	DHX57	hg38_genes_introns
chr2	38875663	38876063	401	*	4.98844	0	5.98844	-6.84777	3.53539e-09	1.70574e-05	chr2	38868412	38875786	7375	-	intron:191884	ENST00000622155.4	90957	DHX57	hg38_genes_introns
chr2	38875663	38876063	401	*	4.98844	0	5.98844	-6.84777	3.53539e-09	1.70574e-05	chr2	38868412	38875786	7375	-	intron:191919	ENST00000474104.5	90957	DHX57	hg38_genes_introns
chr2	38875663	38876063	401	*	4.98844	0	5.98844	-6.84777	3.53539e-09	1.70574e-05	chr2	38863520	38875786	12267	-	intron:191928	ENST00000619207.1	90957	DHX57	hg38_genes_introns
chr2	38875663	38876063	401	*	4.98844	0	5.98844	-6.84777	3.53539e-09	1.70574e-05	chr2	38875680	38876079	400	-	intronexonboundary:201729	ENST00000474104.5	90957	DHX57	hg38_genes_intronexonboundaries
chr2	38875663	38876063	401	*	4.98844	0	5.98844	-6.84777	3.53539e-09	1.70574e-05	chr2	38875726	38876125	400	-	intronexonboundary:201730	ENST00000622155.4	90957	DHX57	hg38_genes_intronexonboundaries
chr2	38875663	38876063	401	*	4.98844	0	5.98844	-6.84777	3.53539e-09	1.70574e-05	chr2	38875735	38876134	400	-	intronexonboundary:201731	ENST00000457308.6	90957	DHX57	hg38_genes_intronexonboundaries
chr2	38875663	38876063	401	*	4.98844	0	5.98844	-6.84777	3.53539e-09	1.70574e-05	chr2	38875735	38876134	400	-	intronexonboundary:201732	ENST00000619207.1	90957	DHX57	hg38_genes_intronexonboundaries
chr2	38875663	38876063	401	*	4.98844	0	5.98844	-6.84777	3.53539e-09	1.70574e-05	chr2	38875520	38876073	554	*	island:2832				hg38_cpg_islands
chr15	76311305	76311705	401	*	5.10586	6.10586	0	6.92477	3.81657e-09	1.80844e-05	chr15	76311476	76312475	1000	-	promoter:182178	ENST00000690610.1	2108	ETFA	hg38_genes_promoters
chr15	76311305	76311705	401	*	5.10586	6.10586	0	6.92477	3.81657e-09	1.80844e-05	chr15	76311470	76312469	1000	-	promoter:182179	ENST00000557943.6	2108	ETFA	hg38_genes_promoters
chr15	76311305	76311705	401	*	5.10586	6.10586	0	6.92477	3.81657e-09	1.80844e-05	chr15	76311393	76312392	1000	-	promoter:182180	ENST00000688908.1	2108	ETFA	hg38_genes_promoters
chr15	76311305	76311705	401	*	5.10586	6.10586	0	6.92477	3.81657e-09	1.80844e-05	chr15	76311419	76312418	1000	-	promoter:182181	ENST00000693064.1	2108	ETFA	hg38_genes_promoters
chr15	76311305	76311705	401	*	5.10586	6.10586	0	6.92477	3.81657e-09	1.80844e-05	chr15	76311433	76312432	1000	-	promoter:182182	ENST00000687975.1	2108	ETFA	hg38_genes_promoters
chr15	76311305	76311705	401	*	5.10586	6.10586	0	6.92477	3.81657e-09	1.80844e-05	chr15	76311470	76312469	1000	-	promoter:182183	ENST00000685863.1	2108	ETFA	hg38_genes_promoters
chr15	76311305	76311705	401	*	5.10586	6.10586	0	6.92477	3.81657e-09	1.80844e-05	chr15	76311470	76312469	1000	-	promoter:182184	ENST00000689730.1	2108	ETFA	hg38_genes_promoters
chr15	76311305	76311705	401	*	5.10586	6.10586	0	6.92477	3.81657e-09	1.80844e-05	chr15	76311470	76312469	1000	-	promoter:182185	ENST00000691695.1	2108	ETFA	hg38_genes_promoters
chr15	76311305	76311705	401	*	5.10586	6.10586	0	6.92477	3.81657e-09	1.80844e-05	chr15	76311473	76312472	1000	-	promoter:182189	ENST00000691021.1	2108	ETFA	hg38_genes_promoters
chr15	76311305	76311705	401	*	5.10586	6.10586	0	6.92477	3.81657e-09	1.80844e-05	chr15	76311405	76312404	1000	-	promoter:182190	ENST00000433983.6	2108	ETFA	hg38_genes_promoters
chr15	76311305	76311705	401	*	5.10586	6.10586	0	6.92477	3.81657e-09	1.80844e-05	chr15	76311449	76312448	1000	-	promoter:182192	ENST00000267950.12	2108	ETFA	hg38_genes_promoters
chr15	76311305	76311705	401	*	5.10586	6.10586	0	6.92477	3.81657e-09	1.80844e-05	chr15	76311470	76312469	1000	-	promoter:182196	ENST00000688154.1	2108	ETFA	hg38_genes_promoters
chr15	76311305	76311705	401	*	5.10586	6.10586	0	6.92477	3.81657e-09	1.80844e-05	chr15	76311470	76312469	1000	-	promoter:182197	ENST00000560595.6	2108	ETFA	hg38_genes_promoters
chr15	76311305	76311705	401	*	5.10586	6.10586	0	6.92477	3.81657e-09	1.80844e-05	chr15	76311467	76312466	1000	-	promoter:182198	ENST00000560726.5	2108	ETFA	hg38_genes_promoters
chr15	76311305	76311705	401	*	5.10586	6.10586	0	6.92477	3.81657e-09	1.80844e-05	chr15	76311415	76312414	1000	-	promoter:182199	ENST00000559602.5	2108	ETFA	hg38_genes_promoters
chr15	76311305	76311705	401	*	5.10586	6.10586	0	6.92477	3.81657e-09	1.80844e-05	chr15	76311470	76312469	1000	-	promoter:182200	ENST00000560044.6	2108	ETFA	hg38_genes_promoters
chr15	76311305	76311705	401	*	5.10586	6.10586	0	6.92477	3.81657e-09	1.80844e-05	chr15	76311470	76312469	1000	-	promoter:182202	ENST00000559386.2	2108	ETFA	hg38_genes_promoters
chr15	76311305	76311705	401	*	5.10586	6.10586	0	6.92477	3.81657e-09	1.80844e-05	chr15	76311415	76312414	1000	-	promoter:182203	ENST00000560899.5	2108	ETFA	hg38_genes_promoters
chr15	76311305	76311705	401	*	5.10586	6.10586	0	6.92477	3.81657e-09	1.80844e-05	chr15	76311440	76312439	1000	-	promoter:182204	ENST00000685118.1	2108	ETFA	hg38_genes_promoters
chr15	76311305	76311705	401	*	5.10586	6.10586	0	6.92477	3.81657e-09	1.80844e-05	chr15	76311470	76312469	1000	-	promoter:182205	ENST00000688637.1	2108	ETFA	hg38_genes_promoters
chr15	76311305	76311705	401	*	5.10586	6.10586	0	6.92477	3.81657e-09	1.80844e-05	chr15	76311413	76312412	1000	-	promoter:182207	ENST00000559075.5	2108	ETFA	hg38_genes_promoters
chr15	76311305	76311705	401	*	5.10586	6.10586	0	6.92477	3.81657e-09	1.80844e-05	chr15	76311470	76312469	1000	-	promoter:182208	ENST00000689739.1	2108	ETFA	hg38_genes_promoters
chr15	76311305	76311705	401	*	5.10586	6.10586	0	6.92477	3.81657e-09	1.80844e-05	chr15	76311444	76312443	1000	-	promoter:182216	ENST00000560309.5	2108	ETFA	hg38_genes_promoters
chr15	76311305	76311705	401	*	5.10586	6.10586	0	6.92477	3.81657e-09	1.80844e-05	chr15	76311403	76312402	1000	-	promoter:182217	ENST00000561092.1	2108	ETFA	hg38_genes_promoters
chr15	76311305	76311705	401	*	5.10586	6.10586	0	6.92477	3.81657e-09	1.80844e-05	chr15	76311389	76311475	87	-	5UTR:123128	ENST00000690610.1	2108	ETFA	hg38_genes_5UTRs
chr15	76311305	76311705	401	*	5.10586	6.10586	0	6.92477	3.81657e-09	1.80844e-05	chr15	76311389	76311469	81	-	5UTR:123129	ENST00000557943.6	2108	ETFA	hg38_genes_5UTRs
chr15	76311305	76311705	401	*	5.10586	6.10586	0	6.92477	3.81657e-09	1.80844e-05	chr15	76311389	76311392	4	-	5UTR:123130	ENST00000688908.1	2108	ETFA	hg38_genes_5UTRs
chr15	76311305	76311705	401	*	5.10586	6.10586	0	6.92477	3.81657e-09	1.80844e-05	chr15	76311389	76311418	30	-	5UTR:123131	ENST00000693064.1	2108	ETFA	hg38_genes_5UTRs
chr15	76311305	76311705	401	*	5.10586	6.10586	0	6.92477	3.81657e-09	1.80844e-05	chr15	76311389	76311432	44	-	5UTR:123132	ENST00000687975.1	2108	ETFA	hg38_genes_5UTRs
chr15	76311305	76311705	401	*	5.10586	6.10586	0	6.92477	3.81657e-09	1.80844e-05	chr15	76311389	76311469	81	-	5UTR:123133	ENST00000685863.1	2108	ETFA	hg38_genes_5UTRs
chr15	76311305	76311705	401	*	5.10586	6.10586	0	6.92477	3.81657e-09	1.80844e-05	chr15	76311389	76311469	81	-	5UTR:123134	ENST00000689730.1	2108	ETFA	hg38_genes_5UTRs
chr15	76311305	76311705	401	*	5.10586	6.10586	0	6.92477	3.81657e-09	1.80844e-05	chr15	76311389	76311469	81	-	5UTR:123135	ENST00000691695.1	2108	ETFA	hg38_genes_5UTRs
chr15	76311305	76311705	401	*	5.10586	6.10586	0	6.92477	3.81657e-09	1.80844e-05	chr15	76311389	76311730	342	-	5UTR:123136	ENST00000687293.1	2108	ETFA	hg38_genes_5UTRs
chr15	76311305	76311705	401	*	5.10586	6.10586	0	6.92477	3.81657e-09	1.80844e-05	chr15	76311389	76311730	342	-	5UTR:123137	ENST00000688389.1	2108	ETFA	hg38_genes_5UTRs
chr15	76311305	76311705	401	*	5.10586	6.10586	0	6.92477	3.81657e-09	1.80844e-05	chr15	76311389	76311730	342	-	5UTR:123138	ENST00000692691.1	2108	ETFA	hg38_genes_5UTRs
chr15	76311305	76311705	401	*	5.10586	6.10586	0	6.92477	3.81657e-09	1.80844e-05	chr15	76311389	76311472	84	-	5UTR:123139	ENST00000691021.1	2108	ETFA	hg38_genes_5UTRs
chr15	76311305	76311705	401	*	5.10586	6.10586	0	6.92477	3.81657e-09	1.80844e-05	chr15	76311389	76311404	16	-	5UTR:123140	ENST00000433983.6	2108	ETFA	hg38_genes_5UTRs
chr15	76311305	76311705	401	*	5.10586	6.10586	0	6.92477	3.81657e-09	1.80844e-05	chr15	76311389	76311448	60	-	5UTR:123141	ENST00000267950.12	2108	ETFA	hg38_genes_5UTRs
chr15	76311305	76311705	401	*	5.10586	6.10586	0	6.92477	3.81657e-09	1.80844e-05	chr15	76311389	76311730	342	-	5UTR:123142	ENST00000685548.1	2108	ETFA	hg38_genes_5UTRs
chr15	76311305	76311705	401	*	5.10586	6.10586	0	6.92477	3.81657e-09	1.80844e-05	chr15	76311389	76311730	342	-	5UTR:123143	ENST00000565910.6	2108	ETFA	hg38_genes_5UTRs
chr15	76311305	76311705	401	*	5.10586	6.10586	0	6.92477	3.81657e-09	1.80844e-05	chr15	76311389	76311469	81	-	5UTR:123144	ENST00000688154.1	2108	ETFA	hg38_genes_5UTRs
chr15	76311305	76311705	401	*	5.10586	6.10586	0	6.92477	3.81657e-09	1.80844e-05	chr15	76311389	76311469	81	-	5UTR:123145	ENST00000560595.6	2108	ETFA	hg38_genes_5UTRs
chr15	76311305	76311705	401	*	5.10586	6.10586	0	6.92477	3.81657e-09	1.80844e-05	chr15	76311350	76311466	117	-	5UTR:123146	ENST00000560726.5	2108	ETFA	hg38_genes_5UTRs
chr15	76311305	76311705	401	*	5.10586	6.10586	0	6.92477	3.81657e-09	1.80844e-05	chr15	76311389	76311414	26	-	5UTR:123153	ENST00000559602.5	2108	ETFA	hg38_genes_5UTRs
chr15	76311305	76311705	401	*	5.10586	6.10586	0	6.92477	3.81657e-09	1.80844e-05	chr15	76311389	76311469	81	-	5UTR:123154	ENST00000560044.6	2108	ETFA	hg38_genes_5UTRs
chr15	76311305	76311705	401	*	5.10586	6.10586	0	6.92477	3.81657e-09	1.80844e-05	chr15	76311389	76311469	81	-	5UTR:123155	ENST00000559386.2	2108	ETFA	hg38_genes_5UTRs
chr15	76311305	76311705	401	*	5.10586	6.10586	0	6.92477	3.81657e-09	1.80844e-05	chr15	76311350	76311414	65	-	5UTR:123156	ENST00000560899.5	2108	ETFA	hg38_genes_5UTRs
chr15	76311305	76311705	401	*	5.10586	6.10586	0	6.92477	3.81657e-09	1.80844e-05	chr15	76311389	76311439	51	-	5UTR:123163	ENST00000685118.1	2108	ETFA	hg38_genes_5UTRs
chr15	76311305	76311705	401	*	5.10586	6.10586	0	6.92477	3.81657e-09	1.80844e-05	chr15	76311389	76311443	55	-	5UTR:123164	ENST00000560309.5	2108	ETFA	hg38_genes_5UTRs
chr15	76311305	76311705	401	*	5.10586	6.10586	0	6.92477	3.81657e-09	1.80844e-05	chr15	76311350	76311475	126	-	exon:1205005	ENST00000690610.1	2108	ETFA	hg38_genes_exons
chr15	76311305	76311705	401	*	5.10586	6.10586	0	6.92477	3.81657e-09	1.80844e-05	chr15	76311350	76311469	120	-	exon:1205020	ENST00000557943.6	2108	ETFA	hg38_genes_exons
chr15	76311305	76311705	401	*	5.10586	6.10586	0	6.92477	3.81657e-09	1.80844e-05	chr15	76311350	76311392	43	-	exon:1205032	ENST00000688908.1	2108	ETFA	hg38_genes_exons
chr15	76311305	76311705	401	*	5.10586	6.10586	0	6.92477	3.81657e-09	1.80844e-05	chr15	76311350	76311418	69	-	exon:1205043	ENST00000693064.1	2108	ETFA	hg38_genes_exons
chr15	76311305	76311705	401	*	5.10586	6.10586	0	6.92477	3.81657e-09	1.80844e-05	chr15	76311350	76311432	83	-	exon:1205056	ENST00000687975.1	2108	ETFA	hg38_genes_exons
chr15	76311305	76311705	401	*	5.10586	6.10586	0	6.92477	3.81657e-09	1.80844e-05	chr15	76311350	76311469	120	-	exon:1205069	ENST00000685863.1	2108	ETFA	hg38_genes_exons
chr15	76311305	76311705	401	*	5.10586	6.10586	0	6.92477	3.81657e-09	1.80844e-05	chr15	76311350	76311469	120	-	exon:1205079	ENST00000689730.1	2108	ETFA	hg38_genes_exons
chr15	76311305	76311705	401	*	5.10586	6.10586	0	6.92477	3.81657e-09	1.80844e-05	chr15	76311350	76311469	120	-	exon:1205091	ENST00000691695.1	2108	ETFA	hg38_genes_exons
chr15	76311305	76311705	401	*	5.10586	6.10586	0	6.92477	3.81657e-09	1.80844e-05	chr15	76311350	76311730	381	-	exon:1205103	ENST00000687293.1	2108	ETFA	hg38_genes_exons
chr15	76311305	76311705	401	*	5.10586	6.10586	0	6.92477	3.81657e-09	1.80844e-05	chr15	76311350	76311730	381	-	exon:1205116	ENST00000688389.1	2108	ETFA	hg38_genes_exons
chr15	76311305	76311705	401	*	5.10586	6.10586	0	6.92477	3.81657e-09	1.80844e-05	chr15	76311350	76311730	381	-	exon:1205127	ENST00000692691.1	2108	ETFA	hg38_genes_exons
chr15	76311305	76311705	401	*	5.10586	6.10586	0	6.92477	3.81657e-09	1.80844e-05	chr15	76311350	76311472	123	-	exon:1205140	ENST00000691021.1	2108	ETFA	hg38_genes_exons
chr15	76311305	76311705	401	*	5.10586	6.10586	0	6.92477	3.81657e-09	1.80844e-05	chr15	76311350	76311404	55	-	exon:1205153	ENST00000433983.6	2108	ETFA	hg38_genes_exons
chr15	76311305	76311705	401	*	5.10586	6.10586	0	6.92477	3.81657e-09	1.80844e-05	chr15	76311350	76311448	99	-	exon:1205167	ENST00000267950.12	2108	ETFA	hg38_genes_exons
chr15	76311305	76311705	401	*	5.10586	6.10586	0	6.92477	3.81657e-09	1.80844e-05	chr15	76311350	76311730	381	-	exon:1205178	ENST00000685548.1	2108	ETFA	hg38_genes_exons
chr15	76311305	76311705	401	*	5.10586	6.10586	0	6.92477	3.81657e-09	1.80844e-05	chr15	76311350	76311730	381	-	exon:1205191	ENST00000565910.6	2108	ETFA	hg38_genes_exons
chr15	76311305	76311705	401	*	5.10586	6.10586	0	6.92477	3.81657e-09	1.80844e-05	chr15	76311350	76311469	120	-	exon:1205206	ENST00000688154.1	2108	ETFA	hg38_genes_exons
chr15	76311305	76311705	401	*	5.10586	6.10586	0	6.92477	3.81657e-09	1.80844e-05	chr15	76311350	76311469	120	-	exon:1205218	ENST00000560595.6	2108	ETFA	hg38_genes_exons
chr15	76311305	76311705	401	*	5.10586	6.10586	0	6.92477	3.81657e-09	1.80844e-05	chr15	76311350	76311466	117	-	exon:1205232	ENST00000560726.5	2108	ETFA	hg38_genes_exons
chr15	76311305	76311705	401	*	5.10586	6.10586	0	6.92477	3.81657e-09	1.80844e-05	chr15	76311350	76311414	65	-	exon:1205242	ENST00000559602.5	2108	ETFA	hg38_genes_exons
chr15	76311305	76311705	401	*	5.10586	6.10586	0	6.92477	3.81657e-09	1.80844e-05	chr15	76311350	76311469	120	-	exon:1205251	ENST00000560044.6	2108	ETFA	hg38_genes_exons
chr15	76311305	76311705	401	*	5.10586	6.10586	0	6.92477	3.81657e-09	1.80844e-05	chr15	76311350	76311469	120	-	exon:1205275	ENST00000559386.2	2108	ETFA	hg38_genes_exons
chr15	76311305	76311705	401	*	5.10586	6.10586	0	6.92477	3.81657e-09	1.80844e-05	chr15	76311350	76311414	65	-	exon:1205287	ENST00000560899.5	2108	ETFA	hg38_genes_exons
chr15	76311305	76311705	401	*	5.10586	6.10586	0	6.92477	3.81657e-09	1.80844e-05	chr15	76311350	76311439	90	-	exon:1205297	ENST00000685118.1	2108	ETFA	hg38_genes_exons
chr15	76311305	76311705	401	*	5.10586	6.10586	0	6.92477	3.81657e-09	1.80844e-05	chr15	76311350	76311469	120	-	exon:1205310	ENST00000688637.1	2108	ETFA	hg38_genes_exons
chr15	76311305	76311705	401	*	5.10586	6.10586	0	6.92477	3.81657e-09	1.80844e-05	chr15	76311350	76311412	63	-	exon:1205322	ENST00000559075.5	2108	ETFA	hg38_genes_exons
chr15	76311305	76311705	401	*	5.10586	6.10586	0	6.92477	3.81657e-09	1.80844e-05	chr15	76311350	76311469	120	-	exon:1205332	ENST00000689739.1	2108	ETFA	hg38_genes_exons
chr15	76311305	76311705	401	*	5.10586	6.10586	0	6.92477	3.81657e-09	1.80844e-05	chr15	76311350	76311443	94	-	exon:1205374	ENST00000560309.5	2108	ETFA	hg38_genes_exons
chr15	76311305	76311705	401	*	5.10586	6.10586	0	6.92477	3.81657e-09	1.80844e-05	chr15	76311350	76311402	53	-	exon:1205380	ENST00000561092.1	2108	ETFA	hg38_genes_exons
chr15	76311305	76311705	401	*	5.10586	6.10586	0	6.92477	3.81657e-09	1.80844e-05	chr15	76295738	76311349	15612	-	intron:1022841	ENST00000690610.1	2108	ETFA	hg38_genes_introns
chr15	76311305	76311705	401	*	5.10586	6.10586	0	6.92477	3.81657e-09	1.80844e-05	chr15	76295738	76311349	15612	-	intron:1022852	ENST00000557943.6	2108	ETFA	hg38_genes_introns
chr15	76311305	76311705	401	*	5.10586	6.10586	0	6.92477	3.81657e-09	1.80844e-05	chr15	76292701	76311349	18649	-	intron:1022862	ENST00000688908.1	2108	ETFA	hg38_genes_introns
chr15	76311305	76311705	401	*	5.10586	6.10586	0	6.92477	3.81657e-09	1.80844e-05	chr15	76310063	76311349	1287	-	intron:1022874	ENST00000693064.1	2108	ETFA	hg38_genes_introns
chr15	76311305	76311705	401	*	5.10586	6.10586	0	6.92477	3.81657e-09	1.80844e-05	chr15	76295738	76311349	15612	-	intron:1022886	ENST00000687975.1	2108	ETFA	hg38_genes_introns
chr15	76311305	76311705	401	*	5.10586	6.10586	0	6.92477	3.81657e-09	1.80844e-05	chr15	76292701	76311349	18649	-	intron:1022895	ENST00000685863.1	2108	ETFA	hg38_genes_introns
chr15	76311305	76311705	401	*	5.10586	6.10586	0	6.92477	3.81657e-09	1.80844e-05	chr15	76295738	76311349	15612	-	intron:1022906	ENST00000689730.1	2108	ETFA	hg38_genes_introns
chr15	76311305	76311705	401	*	5.10586	6.10586	0	6.92477	3.81657e-09	1.80844e-05	chr15	76292701	76311349	18649	-	intron:1022917	ENST00000691695.1	2108	ETFA	hg38_genes_introns
chr15	76311305	76311705	401	*	5.10586	6.10586	0	6.92477	3.81657e-09	1.80844e-05	chr15	76295738	76311349	15612	-	intron:1022929	ENST00000687293.1	2108	ETFA	hg38_genes_introns
chr15	76311305	76311705	401	*	5.10586	6.10586	0	6.92477	3.81657e-09	1.80844e-05	chr15	76295738	76311349	15612	-	intron:1022939	ENST00000688389.1	2108	ETFA	hg38_genes_introns
chr15	76311305	76311705	401	*	5.10586	6.10586	0	6.92477	3.81657e-09	1.80844e-05	chr15	76295738	76311349	15612	-	intron:1022951	ENST00000692691.1	2108	ETFA	hg38_genes_introns
chr15	76311305	76311705	401	*	5.10586	6.10586	0	6.92477	3.81657e-09	1.80844e-05	chr15	76310065	76311349	1285	-	intron:1022963	ENST00000691021.1	2108	ETFA	hg38_genes_introns
chr15	76311305	76311705	401	*	5.10586	6.10586	0	6.92477	3.81657e-09	1.80844e-05	chr15	76292701	76311349	18649	-	intron:1022973	ENST00000433983.6	2108	ETFA	hg38_genes_introns
chr15	76311305	76311705	401	*	5.10586	6.10586	0	6.92477	3.81657e-09	1.80844e-05	chr15	76295738	76311349	15612	-	intron:1022985	ENST00000267950.12	2108	ETFA	hg38_genes_introns
chr15	76311305	76311705	401	*	5.10586	6.10586	0	6.92477	3.81657e-09	1.80844e-05	chr15	76295738	76311349	15612	-	intron:1022997	ENST00000685548.1	2108	ETFA	hg38_genes_introns
chr15	76311305	76311705	401	*	5.10586	6.10586	0	6.92477	3.81657e-09	1.80844e-05	chr15	76295738	76311349	15612	-	intron:1023009	ENST00000565910.6	2108	ETFA	hg38_genes_introns
chr15	76311305	76311705	401	*	5.10586	6.10586	0	6.92477	3.81657e-09	1.80844e-05	chr15	76295738	76311349	15612	-	intron:1023021	ENST00000688154.1	2108	ETFA	hg38_genes_introns
chr15	76311305	76311705	401	*	5.10586	6.10586	0	6.92477	3.81657e-09	1.80844e-05	chr15	76295738	76311349	15612	-	intron:1023034	ENST00000560595.6	2108	ETFA	hg38_genes_introns
chr15	76311305	76311705	401	*	5.10586	6.10586	0	6.92477	3.81657e-09	1.80844e-05	chr15	76292514	76311349	18836	-	intron:1023043	ENST00000560726.5	2108	ETFA	hg38_genes_introns
chr15	76311305	76311705	401	*	5.10586	6.10586	0	6.92477	3.81657e-09	1.80844e-05	chr15	76287946	76311349	23404	-	intron:1023051	ENST00000559602.5	2108	ETFA	hg38_genes_introns
chr15	76311305	76311705	401	*	5.10586	6.10586	0	6.92477	3.81657e-09	1.80844e-05	chr15	76310065	76311349	1285	-	intron:1023064	ENST00000560044.6	2108	ETFA	hg38_genes_introns
chr15	76311305	76311705	401	*	5.10586	6.10586	0	6.92477	3.81657e-09	1.80844e-05	chr15	76295738	76311349	15612	-	intron:1023084	ENST00000559386.2	2108	ETFA	hg38_genes_introns
chr15	76311305	76311705	401	*	5.10586	6.10586	0	6.92477	3.81657e-09	1.80844e-05	chr15	76292514	76311349	18836	-	intron:1023093	ENST00000560899.5	2108	ETFA	hg38_genes_introns
chr15	76311305	76311705	401	*	5.10586	6.10586	0	6.92477	3.81657e-09	1.80844e-05	chr15	76310065	76311349	1285	-	intron:1023105	ENST00000685118.1	2108	ETFA	hg38_genes_introns
chr15	76311305	76311705	401	*	5.10586	6.10586	0	6.92477	3.81657e-09	1.80844e-05	chr15	76295738	76311349	15612	-	intron:1023115	ENST00000688637.1	2108	ETFA	hg38_genes_introns
chr15	76311305	76311705	401	*	5.10586	6.10586	0	6.92477	3.81657e-09	1.80844e-05	chr15	76295738	76311349	15612	-	intron:1023124	ENST00000559075.5	2108	ETFA	hg38_genes_introns
chr15	76311305	76311705	401	*	5.10586	6.10586	0	6.92477	3.81657e-09	1.80844e-05	chr15	76295738	76311349	15612	-	intron:1023132	ENST00000689739.1	2108	ETFA	hg38_genes_introns
chr15	76311305	76311705	401	*	5.10586	6.10586	0	6.92477	3.81657e-09	1.80844e-05	chr15	76310065	76311349	1285	-	intron:1023163	ENST00000560309.5	2108	ETFA	hg38_genes_introns
chr15	76311305	76311705	401	*	5.10586	6.10586	0	6.92477	3.81657e-09	1.80844e-05	chr15	76295738	76311349	15612	-	intron:1023166	ENST00000561092.1	2108	ETFA	hg38_genes_introns
chr15	76311305	76311705	401	*	5.10586	6.10586	0	6.92477	3.81657e-09	1.80844e-05	chr15	76311193	76311592	400	-	intronexonboundary:1096498	ENST00000688908.1	2108	ETFA	hg38_genes_intronexonboundaries
chr15	76311305	76311705	401	*	5.10586	6.10586	0	6.92477	3.81657e-09	1.80844e-05	chr15	76311203	76311602	400	-	intronexonboundary:1096499	ENST00000561092.1	2108	ETFA	hg38_genes_intronexonboundaries
chr15	76311305	76311705	401	*	5.10586	6.10586	0	6.92477	3.81657e-09	1.80844e-05	chr15	76311205	76311604	400	-	intronexonboundary:1096500	ENST00000433983.6	2108	ETFA	hg38_genes_intronexonboundaries
chr15	76311305	76311705	401	*	5.10586	6.10586	0	6.92477	3.81657e-09	1.80844e-05	chr15	76311213	76311612	400	-	intronexonboundary:1096501	ENST00000559075.5	2108	ETFA	hg38_genes_intronexonboundaries
chr15	76311305	76311705	401	*	5.10586	6.10586	0	6.92477	3.81657e-09	1.80844e-05	chr15	76311215	76311614	400	-	intronexonboundary:1096502	ENST00000559602.5	2108	ETFA	hg38_genes_intronexonboundaries
chr15	76311305	76311705	401	*	5.10586	6.10586	0	6.92477	3.81657e-09	1.80844e-05	chr15	76311215	76311614	400	-	intronexonboundary:1096503	ENST00000560899.5	2108	ETFA	hg38_genes_intronexonboundaries
chr15	76311305	76311705	401	*	5.10586	6.10586	0	6.92477	3.81657e-09	1.80844e-05	chr15	76311219	76311618	400	-	intronexonboundary:1096504	ENST00000693064.1	2108	ETFA	hg38_genes_intronexonboundaries
chr15	76311305	76311705	401	*	5.10586	6.10586	0	6.92477	3.81657e-09	1.80844e-05	chr15	76311233	76311632	400	-	intronexonboundary:1096505	ENST00000687975.1	2108	ETFA	hg38_genes_intronexonboundaries
chr15	76311305	76311705	401	*	5.10586	6.10586	0	6.92477	3.81657e-09	1.80844e-05	chr15	76311240	76311639	400	-	intronexonboundary:1096506	ENST00000685118.1	2108	ETFA	hg38_genes_intronexonboundaries
chr15	76311305	76311705	401	*	5.10586	6.10586	0	6.92477	3.81657e-09	1.80844e-05	chr15	76311244	76311643	400	-	intronexonboundary:1096507	ENST00000560309.5	2108	ETFA	hg38_genes_intronexonboundaries
chr15	76311305	76311705	401	*	5.10586	6.10586	0	6.92477	3.81657e-09	1.80844e-05	chr15	76311249	76311648	400	-	intronexonboundary:1096508	ENST00000267950.12	2108	ETFA	hg38_genes_intronexonboundaries
chr15	76311305	76311705	401	*	5.10586	6.10586	0	6.92477	3.81657e-09	1.80844e-05	chr15	76311267	76311666	400	-	intronexonboundary:1096509	ENST00000560726.5	2108	ETFA	hg38_genes_intronexonboundaries
chr15	76311305	76311705	401	*	5.10586	6.10586	0	6.92477	3.81657e-09	1.80844e-05	chr15	76311270	76311669	400	-	intronexonboundary:1096510	ENST00000557943.6	2108	ETFA	hg38_genes_intronexonboundaries
chr15	76311305	76311705	401	*	5.10586	6.10586	0	6.92477	3.81657e-09	1.80844e-05	chr15	76311270	76311669	400	-	intronexonboundary:1096511	ENST00000685863.1	2108	ETFA	hg38_genes_intronexonboundaries
chr15	76311305	76311705	401	*	5.10586	6.10586	0	6.92477	3.81657e-09	1.80844e-05	chr15	76311270	76311669	400	-	intronexonboundary:1096512	ENST00000689730.1	2108	ETFA	hg38_genes_intronexonboundaries
chr15	76311305	76311705	401	*	5.10586	6.10586	0	6.92477	3.81657e-09	1.80844e-05	chr15	76311270	76311669	400	-	intronexonboundary:1096513	ENST00000691695.1	2108	ETFA	hg38_genes_intronexonboundaries
chr15	76311305	76311705	401	*	5.10586	6.10586	0	6.92477	3.81657e-09	1.80844e-05	chr15	76311270	76311669	400	-	intronexonboundary:1096514	ENST00000688154.1	2108	ETFA	hg38_genes_intronexonboundaries
chr15	76311305	76311705	401	*	5.10586	6.10586	0	6.92477	3.81657e-09	1.80844e-05	chr15	76311270	76311669	400	-	intronexonboundary:1096515	ENST00000560595.6	2108	ETFA	hg38_genes_intronexonboundaries
chr15	76311305	76311705	401	*	5.10586	6.10586	0	6.92477	3.81657e-09	1.80844e-05	chr15	76311270	76311669	400	-	intronexonboundary:1096516	ENST00000560044.6	2108	ETFA	hg38_genes_intronexonboundaries
chr15	76311305	76311705	401	*	5.10586	6.10586	0	6.92477	3.81657e-09	1.80844e-05	chr15	76311270	76311669	400	-	intronexonboundary:1096517	ENST00000559386.2	2108	ETFA	hg38_genes_intronexonboundaries
chr15	76311305	76311705	401	*	5.10586	6.10586	0	6.92477	3.81657e-09	1.80844e-05	chr15	76311270	76311669	400	-	intronexonboundary:1096518	ENST00000688637.1	2108	ETFA	hg38_genes_intronexonboundaries
chr15	76311305	76311705	401	*	5.10586	6.10586	0	6.92477	3.81657e-09	1.80844e-05	chr15	76311270	76311669	400	-	intronexonboundary:1096519	ENST00000689739.1	2108	ETFA	hg38_genes_intronexonboundaries
chr15	76311305	76311705	401	*	5.10586	6.10586	0	6.92477	3.81657e-09	1.80844e-05	chr15	76311273	76311672	400	-	intronexonboundary:1096520	ENST00000691021.1	2108	ETFA	hg38_genes_intronexonboundaries
chr15	76311305	76311705	401	*	5.10586	6.10586	0	6.92477	3.81657e-09	1.80844e-05	chr15	76311276	76311675	400	-	intronexonboundary:1096521	ENST00000690610.1	2108	ETFA	hg38_genes_intronexonboundaries
chr15	76311305	76311705	401	*	5.10586	6.10586	0	6.92477	3.81657e-09	1.80844e-05	chr15	76311531	76311930	400	-	intronexonboundary:1096522	ENST00000687293.1	2108	ETFA	hg38_genes_intronexonboundaries
chr15	76311305	76311705	401	*	5.10586	6.10586	0	6.92477	3.81657e-09	1.80844e-05	chr15	76311531	76311930	400	-	intronexonboundary:1096523	ENST00000688389.1	2108	ETFA	hg38_genes_intronexonboundaries
chr15	76311305	76311705	401	*	5.10586	6.10586	0	6.92477	3.81657e-09	1.80844e-05	chr15	76311531	76311930	400	-	intronexonboundary:1096524	ENST00000692691.1	2108	ETFA	hg38_genes_intronexonboundaries
chr15	76311305	76311705	401	*	5.10586	6.10586	0	6.92477	3.81657e-09	1.80844e-05	chr15	76311531	76311930	400	-	intronexonboundary:1096525	ENST00000685548.1	2108	ETFA	hg38_genes_intronexonboundaries
chr15	76311305	76311705	401	*	5.10586	6.10586	0	6.92477	3.81657e-09	1.80844e-05	chr15	76311531	76311930	400	-	intronexonboundary:1096526	ENST00000565910.6	2108	ETFA	hg38_genes_intronexonboundaries
chr15	76311305	76311705	401	*	5.10586	6.10586	0	6.92477	3.81657e-09	1.80844e-05	chr15	76311222	76311685	464	*	island:18429				hg38_cpg_islands
chr15	76311305	76311705	401	*	5.10586	6.10586	0	6.92477	3.81657e-09	1.80844e-05	chr15	76311686	76313685	2000	*	shore:33785				hg38_cpg_shores
chr9	129173982	129174382	401	*	5.17157	6.17157	0	6.96045	3.85094e-09	1.80844e-05	chr9	129170807	129174806	4000	+	1to5kb:117649	ENST00000599172.3			hg38_genes_1to5kb
chr9	129173982	129174382	401	*	5.17157	6.17157	0	6.96045	3.85094e-09	1.80844e-05	chr9	129171326	129175325	4000	+	1to5kb:117650	ENST00000675308.1	105376289	LOC105376289	hg38_genes_1to5kb
chr9	129173982	129174382	401	*	5.17157	6.17157	0	6.96045	3.85094e-09	1.80844e-05	chr9	129171326	129175325	4000	+	1to5kb:117651	ENST00000674627.1	105376290	IER5L-AS1	hg38_genes_1to5kb
chr9	129173982	129174382	401	*	5.17157	6.17157	0	6.96045	3.85094e-09	1.80844e-05	chr9	129171665	129175664	4000	+	1to5kb:117652	ENST00000675758.1			hg38_genes_1to5kb
chr9	129173982	129174382	401	*	5.17157	6.17157	0	6.96045	3.85094e-09	1.80844e-05	chr9	129171771	129175770	4000	+	1to5kb:117653	ENST00000372490.4	105376289	LOC105376289	hg38_genes_1to5kb
chr9	129173982	129174382	401	*	5.17157	6.17157	0	6.96045	3.85094e-09	1.80844e-05	chr9	129142553	129208868	66316	+	intron:661193	ENST00000674648.1	105376289	LOC105376289	hg38_genes_introns
chr9	129173982	129174382	401	*	5.17157	6.17157	0	6.96045	3.85094e-09	1.80844e-05	chr9	129142553	129208868	66316	+	intron:661199	ENST00000674559.1	105376290	IER5L-AS1	hg38_genes_introns
chr9	129173982	129174382	401	*	5.17157	6.17157	0	6.96045	3.85094e-09	1.80844e-05	chr9	129173990	129178742	4753	*	island:12340				hg38_cpg_islands
chr9	129173982	129174382	401	*	5.17157	6.17157	0	6.96045	3.85094e-09	1.80844e-05	chr9	129171990	129173989	2000	*	shore:22623				hg38_cpg_shores
chr9	3526405	3526805	401	*	5.16182	6.16182	0	6.95285	4.08199e-09	1.86534e-05	chr9	3525459	3526458	1000	+	promoter:114300	ENST00000700933.1	124902110	LOC124902110	hg38_genes_promoters
chr9	3526405	3526805	401	*	5.16182	6.16182	0	6.95285	4.08199e-09	1.86534e-05	chr9	3525466	3526465	1000	+	promoter:114301	ENST00000691391.1	124902110	LOC124902110	hg38_genes_promoters
chr9	3526405	3526805	401	*	5.16182	6.16182	0	6.95285	4.08199e-09	1.86534e-05	chr9	3525485	3526484	1000	+	promoter:114302	ENST00000701837.1	124902110	LOC124902110	hg38_genes_promoters
chr9	3526405	3526805	401	*	5.16182	6.16182	0	6.95285	4.08199e-09	1.86534e-05	chr9	3525500	3526499	1000	+	promoter:114303	ENST00000691026.1	124902110	LOC124902110	hg38_genes_promoters
chr9	3526405	3526805	401	*	5.16182	6.16182	0	6.95285	4.08199e-09	1.86534e-05	chr9	3525535	3526534	1000	+	promoter:114304	ENST00000701201.1	101929302	RFX3-DT	hg38_genes_promoters
chr9	3526405	3526805	401	*	5.16182	6.16182	0	6.95285	4.08199e-09	1.86534e-05	chr9	3525536	3526535	1000	+	promoter:114305	ENST00000701788.1			hg38_genes_promoters
chr9	3526405	3526805	401	*	5.16182	6.16182	0	6.95285	4.08199e-09	1.86534e-05	chr9	3525723	3526722	1000	+	promoter:114306	ENST00000423112.2	124902110	LOC124902110	hg38_genes_promoters
chr9	3526405	3526805	401	*	5.16182	6.16182	0	6.95285	4.08199e-09	1.86534e-05	chr9	3525984	3526983	1000	-	promoter:118689	ENST00000382004.7	5991	RFX3	hg38_genes_promoters
chr9	3526405	3526805	401	*	5.16182	6.16182	0	6.95285	4.08199e-09	1.86534e-05	chr9	3526002	3527001	1000	-	promoter:118690	ENST00000617270.5	5991	RFX3	hg38_genes_promoters
chr9	3526405	3526805	401	*	5.16182	6.16182	0	6.95285	4.08199e-09	1.86534e-05	chr9	3526005	3527004	1000	-	promoter:118699	ENST00000449190.5	5991	RFX3	hg38_genes_promoters
chr9	3526405	3526805	401	*	5.16182	6.16182	0	6.95285	4.08199e-09	1.86534e-05	chr9	3526459	3526777	319	+	exon:755446	ENST00000700933.1	124902110	LOC124902110	hg38_genes_exons
chr9	3526405	3526805	401	*	5.16182	6.16182	0	6.95285	4.08199e-09	1.86534e-05	chr9	3526466	3526777	312	+	exon:755449	ENST00000691391.1	124902110	LOC124902110	hg38_genes_exons
chr9	3526405	3526805	401	*	5.16182	6.16182	0	6.95285	4.08199e-09	1.86534e-05	chr9	3526485	3526777	293	+	exon:755452	ENST00000701837.1	124902110	LOC124902110	hg38_genes_exons
chr9	3526405	3526805	401	*	5.16182	6.16182	0	6.95285	4.08199e-09	1.86534e-05	chr9	3526500	3526777	278	+	exon:755456	ENST00000691026.1	124902110	LOC124902110	hg38_genes_exons
chr9	3526405	3526805	401	*	5.16182	6.16182	0	6.95285	4.08199e-09	1.86534e-05	chr9	3526535	3526777	243	+	exon:755459	ENST00000701201.1	101929302	RFX3-DT	hg38_genes_exons
chr9	3526405	3526805	401	*	5.16182	6.16182	0	6.95285	4.08199e-09	1.86534e-05	chr9	3526536	3527312	777	+	exon:755468	ENST00000701788.1			hg38_genes_exons
chr9	3526405	3526805	401	*	5.16182	6.16182	0	6.95285	4.08199e-09	1.86534e-05	chr9	3526723	3526777	55	+	exon:755469	ENST00000423112.2	124902110	LOC124902110	hg38_genes_exons
chr9	3526405	3526805	401	*	5.16182	6.16182	0	6.95285	4.08199e-09	1.86534e-05	chr9	3526778	3546777	20000	+	intron:641147	ENST00000700933.1	124902110	LOC124902110	hg38_genes_introns
chr9	3526405	3526805	401	*	5.16182	6.16182	0	6.95285	4.08199e-09	1.86534e-05	chr9	3526778	3546777	20000	+	intron:641149	ENST00000691391.1	124902110	LOC124902110	hg38_genes_introns
chr9	3526405	3526805	401	*	5.16182	6.16182	0	6.95285	4.08199e-09	1.86534e-05	chr9	3526778	3546777	20000	+	intron:641151	ENST00000701837.1	124902110	LOC124902110	hg38_genes_introns
chr9	3526405	3526805	401	*	5.16182	6.16182	0	6.95285	4.08199e-09	1.86534e-05	chr9	3526778	3546777	20000	+	intron:641154	ENST00000691026.1	124902110	LOC124902110	hg38_genes_introns
chr9	3526405	3526805	401	*	5.16182	6.16182	0	6.95285	4.08199e-09	1.86534e-05	chr9	3526778	3546777	20000	+	intron:641156	ENST00000701201.1	101929302	RFX3-DT	hg38_genes_introns
chr9	3526405	3526805	401	*	5.16182	6.16182	0	6.95285	4.08199e-09	1.86534e-05	chr9	3526778	3546777	20000	+	intron:641164	ENST00000423112.2	124902110	LOC124902110	hg38_genes_introns
chr9	3526405	3526805	401	*	5.16182	6.16182	0	6.95285	4.08199e-09	1.86534e-05	chr9	3526021	3526945	925	*	island:11540				hg38_cpg_islands
chr4	105473856	105474256	401	*	4.98599	5.98599	0	6.85255	4.12498e-09	1.86534e-05	chr4	105474063	105475062	1000	-	promoter:65549	ENST00000341695.10	27068	PPA2	hg38_genes_promoters
chr4	105473856	105474256	401	*	4.98599	5.98599	0	6.85255	4.12498e-09	1.86534e-05	chr4	105474065	105475064	1000	-	promoter:65550	ENST00000348706.9	27068	PPA2	hg38_genes_promoters
chr4	105473856	105474256	401	*	4.98599	5.98599	0	6.85255	4.12498e-09	1.86534e-05	chr4	105474015	105475014	1000	-	promoter:65551	ENST00000509031.5	27068	PPA2	hg38_genes_promoters
chr4	105473856	105474256	401	*	4.98599	5.98599	0	6.85255	4.12498e-09	1.86534e-05	chr4	105474051	105475050	1000	-	promoter:65554	ENST00000354147.7	27068	PPA2	hg38_genes_promoters
chr4	105473856	105474256	401	*	4.98599	5.98599	0	6.85255	4.12498e-09	1.86534e-05	chr4	105474051	105475050	1000	-	promoter:65555	ENST00000432483.6	27068	PPA2	hg38_genes_promoters
chr4	105473856	105474256	401	*	4.98599	5.98599	0	6.85255	4.12498e-09	1.86534e-05	chr4	105474068	105475067	1000	-	promoter:65556	ENST00000351450.10	27068	PPA2	hg38_genes_promoters
chr4	105473856	105474256	401	*	4.98599	5.98599	0	6.85255	4.12498e-09	1.86534e-05	chr4	105474060	105475059	1000	-	promoter:65558	ENST00000510015.5	27068	PPA2	hg38_genes_promoters
chr4	105473856	105474256	401	*	4.98599	5.98599	0	6.85255	4.12498e-09	1.86534e-05	chr4	105474060	105475059	1000	-	promoter:65559	ENST00000509426.5	27068	PPA2	hg38_genes_promoters
chr4	105473856	105474256	401	*	4.98599	5.98599	0	6.85255	4.12498e-09	1.86534e-05	chr4	105474041	105475040	1000	-	promoter:65560	ENST00000508518.5	27068	PPA2	hg38_genes_promoters
chr4	105473856	105474256	401	*	4.98599	5.98599	0	6.85255	4.12498e-09	1.86534e-05	chr4	105474060	105475059	1000	-	promoter:65561	ENST00000514209.5	27068	PPA2	hg38_genes_promoters
chr4	105473856	105474256	401	*	4.98599	5.98599	0	6.85255	4.12498e-09	1.86534e-05	chr4	105473988	105474987	1000	-	promoter:65562	ENST00000506815.5	27068	PPA2	hg38_genes_promoters
chr4	105473856	105474256	401	*	4.98599	5.98599	0	6.85255	4.12498e-09	1.86534e-05	chr4	105474063	105475062	1000	-	promoter:65563	ENST00000457404.6	27068	PPA2	hg38_genes_promoters
chr4	105473856	105474256	401	*	4.98599	5.98599	0	6.85255	4.12498e-09	1.86534e-05	chr4	105474060	105475059	1000	-	promoter:65564	ENST00000502833.5	27068	PPA2	hg38_genes_promoters
chr4	105473856	105474256	401	*	4.98599	5.98599	0	6.85255	4.12498e-09	1.86534e-05	chr4	105474060	105475059	1000	-	promoter:65565	ENST00000504028.5	27068	PPA2	hg38_genes_promoters
chr4	105473856	105474256	401	*	4.98599	5.98599	0	6.85255	4.12498e-09	1.86534e-05	chr4	105473710	105474709	1000	-	promoter:65566	ENST00000502596.5	27068	PPA2	hg38_genes_promoters
chr4	105473856	105474256	401	*	4.98599	5.98599	0	6.85255	4.12498e-09	1.86534e-05	chr4	105474060	105475059	1000	-	promoter:65567	ENST00000513649.1	27068	PPA2	hg38_genes_promoters
chr4	105473856	105474256	401	*	4.98599	5.98599	0	6.85255	4.12498e-09	1.86534e-05	chr4	105474060	105475059	1000	-	promoter:65568	ENST00000499847.6	27068	PPA2	hg38_genes_promoters
chr4	105473856	105474256	401	*	4.98599	5.98599	0	6.85255	4.12498e-09	1.86534e-05	chr4	105474033	105475032	1000	-	promoter:65569	ENST00000502610.1	27068	PPA2	hg38_genes_promoters
chr4	105473856	105474256	401	*	4.98599	5.98599	0	6.85255	4.12498e-09	1.86534e-05	chr4	105474060	105475059	1000	-	promoter:65570	ENST00000505713.1	27068	PPA2	hg38_genes_promoters
chr4	105473856	105474256	401	*	4.98599	5.98599	0	6.85255	4.12498e-09	1.86534e-05	chr4	105474051	105474062	12	-	5UTR:44875	ENST00000341695.10	27068	PPA2	hg38_genes_5UTRs
chr4	105473856	105474256	401	*	4.98599	5.98599	0	6.85255	4.12498e-09	1.86534e-05	chr4	105474051	105474064	14	-	5UTR:44876	ENST00000348706.9	27068	PPA2	hg38_genes_5UTRs
chr4	105473856	105474256	401	*	4.98599	5.98599	0	6.85255	4.12498e-09	1.86534e-05	chr4	105473958	105474014	57	-	5UTR:44877	ENST00000509031.5	27068	PPA2	hg38_genes_5UTRs
chr4	105473856	105474256	401	*	4.98599	5.98599	0	6.85255	4.12498e-09	1.86534e-05	chr4	105474051	105474067	17	-	5UTR:44878	ENST00000351450.10	27068	PPA2	hg38_genes_5UTRs
chr4	105473856	105474256	401	*	4.98599	5.98599	0	6.85255	4.12498e-09	1.86534e-05	chr4	105474051	105474059	9	-	5UTR:44879	ENST00000510015.5	27068	PPA2	hg38_genes_5UTRs
chr4	105473856	105474256	401	*	4.98599	5.98599	0	6.85255	4.12498e-09	1.86534e-05	chr4	105474051	105474059	9	-	5UTR:44880	ENST00000514209.5	27068	PPA2	hg38_genes_5UTRs
chr4	105473856	105474256	401	*	4.98599	5.98599	0	6.85255	4.12498e-09	1.86534e-05	chr4	105474051	105474059	9	-	5UTR:44881	ENST00000504028.5	27068	PPA2	hg38_genes_5UTRs
chr4	105473856	105474256	401	*	4.98599	5.98599	0	6.85255	4.12498e-09	1.86534e-05	chr4	105474051	105474059	9	-	5UTR:44885	ENST00000513649.1	27068	PPA2	hg38_genes_5UTRs
chr4	105473856	105474256	401	*	4.98599	5.98599	0	6.85255	4.12498e-09	1.86534e-05	chr4	105473894	105474062	169	-	exon:446343	ENST00000341695.10	27068	PPA2	hg38_genes_exons
chr4	105473856	105474256	401	*	4.98599	5.98599	0	6.85255	4.12498e-09	1.86534e-05	chr4	105473894	105474064	171	-	exon:446355	ENST00000348706.9	27068	PPA2	hg38_genes_exons
chr4	105473856	105474256	401	*	4.98599	5.98599	0	6.85255	4.12498e-09	1.86534e-05	chr4	105473894	105474014	121	-	exon:446366	ENST00000509031.5	27068	PPA2	hg38_genes_exons
chr4	105473856	105474256	401	*	4.98599	5.98599	0	6.85255	4.12498e-09	1.86534e-05	chr4	105473894	105474050	157	-	exon:446388	ENST00000354147.7	27068	PPA2	hg38_genes_exons
chr4	105473856	105474256	401	*	4.98599	5.98599	0	6.85255	4.12498e-09	1.86534e-05	chr4	105473894	105474050	157	-	exon:446394	ENST00000432483.6	27068	PPA2	hg38_genes_exons
chr4	105473856	105474256	401	*	4.98599	5.98599	0	6.85255	4.12498e-09	1.86534e-05	chr4	105473894	105474067	174	-	exon:446402	ENST00000351450.10	27068	PPA2	hg38_genes_exons
chr4	105473856	105474256	401	*	4.98599	5.98599	0	6.85255	4.12498e-09	1.86534e-05	chr4	105473894	105474059	166	-	exon:446419	ENST00000510015.5	27068	PPA2	hg38_genes_exons
chr4	105473856	105474256	401	*	4.98599	5.98599	0	6.85255	4.12498e-09	1.86534e-05	chr4	105473894	105474059	166	-	exon:446425	ENST00000509426.5	27068	PPA2	hg38_genes_exons
chr4	105473856	105474256	401	*	4.98599	5.98599	0	6.85255	4.12498e-09	1.86534e-05	chr4	105473894	105474040	147	-	exon:446434	ENST00000508518.5	27068	PPA2	hg38_genes_exons
chr4	105473856	105474256	401	*	4.98599	5.98599	0	6.85255	4.12498e-09	1.86534e-05	chr4	105473894	105474059	166	-	exon:446441	ENST00000514209.5	27068	PPA2	hg38_genes_exons
chr4	105473856	105474256	401	*	4.98599	5.98599	0	6.85255	4.12498e-09	1.86534e-05	chr4	105473894	105473987	94	-	exon:446446	ENST00000506815.5	27068	PPA2	hg38_genes_exons
chr4	105473856	105474256	401	*	4.98599	5.98599	0	6.85255	4.12498e-09	1.86534e-05	chr4	105473894	105474062	169	-	exon:446453	ENST00000457404.6	27068	PPA2	hg38_genes_exons
chr4	105473856	105474256	401	*	4.98599	5.98599	0	6.85255	4.12498e-09	1.86534e-05	chr4	105473894	105474059	166	-	exon:446461	ENST00000502833.5	27068	PPA2	hg38_genes_exons
chr4	105473856	105474256	401	*	4.98599	5.98599	0	6.85255	4.12498e-09	1.86534e-05	chr4	105473894	105474059	166	-	exon:446469	ENST00000504028.5	27068	PPA2	hg38_genes_exons
chr4	105473856	105474256	401	*	4.98599	5.98599	0	6.85255	4.12498e-09	1.86534e-05	chr4	105473894	105474059	166	-	exon:446482	ENST00000513649.1	27068	PPA2	hg38_genes_exons
chr4	105473856	105474256	401	*	4.98599	5.98599	0	6.85255	4.12498e-09	1.86534e-05	chr4	105473894	105474059	166	-	exon:446489	ENST00000499847.6	27068	PPA2	hg38_genes_exons
chr4	105473856	105474256	401	*	4.98599	5.98599	0	6.85255	4.12498e-09	1.86534e-05	chr4	105473894	105474032	139	-	exon:446494	ENST00000502610.1	27068	PPA2	hg38_genes_exons
chr4	105473856	105474256	401	*	4.98599	5.98599	0	6.85255	4.12498e-09	1.86534e-05	chr4	105473894	105474059	166	-	exon:446496	ENST00000505713.1	27068	PPA2	hg38_genes_exons
chr4	105473856	105474256	401	*	4.98599	5.98599	0	6.85255	4.12498e-09	1.86534e-05	chr4	105456746	105473893	17148	-	intron:380805	ENST00000341695.10	27068	PPA2	hg38_genes_introns
chr4	105473856	105474256	401	*	4.98599	5.98599	0	6.85255	4.12498e-09	1.86534e-05	chr4	105456746	105473893	17148	-	intron:380815	ENST00000348706.9	27068	PPA2	hg38_genes_introns
chr4	105473856	105474256	401	*	4.98599	5.98599	0	6.85255	4.12498e-09	1.86534e-05	chr4	105456746	105473893	17148	-	intron:380827	ENST00000509031.5	27068	PPA2	hg38_genes_introns
chr4	105473856	105474256	401	*	4.98599	5.98599	0	6.85255	4.12498e-09	1.86534e-05	chr4	105399165	105473893	74729	-	intron:380839	ENST00000354147.7	27068	PPA2	hg38_genes_introns
chr4	105473856	105474256	401	*	4.98599	5.98599	0	6.85255	4.12498e-09	1.86534e-05	chr4	105456746	105473893	17148	-	intron:380846	ENST00000432483.6	27068	PPA2	hg38_genes_introns
chr4	105473856	105474256	401	*	4.98599	5.98599	0	6.85255	4.12498e-09	1.86534e-05	chr4	105449404	105473893	24490	-	intron:380855	ENST00000351450.10	27068	PPA2	hg38_genes_introns
chr4	105473856	105474256	401	*	4.98599	5.98599	0	6.85255	4.12498e-09	1.86534e-05	chr4	105456746	105473893	17148	-	intron:380866	ENST00000510015.5	27068	PPA2	hg38_genes_introns
chr4	105473856	105474256	401	*	4.98599	5.98599	0	6.85255	4.12498e-09	1.86534e-05	chr4	105456746	105473893	17148	-	intron:380874	ENST00000509426.5	27068	PPA2	hg38_genes_introns
chr4	105473856	105474256	401	*	4.98599	5.98599	0	6.85255	4.12498e-09	1.86534e-05	chr4	105456746	105473893	17148	-	intron:380880	ENST00000508518.5	27068	PPA2	hg38_genes_introns
chr4	105473856	105474256	401	*	4.98599	5.98599	0	6.85255	4.12498e-09	1.86534e-05	chr4	105449404	105473893	24490	-	intron:380884	ENST00000514209.5	27068	PPA2	hg38_genes_introns
chr4	105473856	105474256	401	*	4.98599	5.98599	0	6.85255	4.12498e-09	1.86534e-05	chr4	105453643	105473893	20251	-	intron:380890	ENST00000506815.5	27068	PPA2	hg38_genes_introns
chr4	105473856	105474256	401	*	4.98599	5.98599	0	6.85255	4.12498e-09	1.86534e-05	chr4	105456746	105473893	17148	-	intron:380897	ENST00000457404.6	27068	PPA2	hg38_genes_introns
chr4	105473856	105474256	401	*	4.98599	5.98599	0	6.85255	4.12498e-09	1.86534e-05	chr4	105456746	105473893	17148	-	intron:380904	ENST00000502833.5	27068	PPA2	hg38_genes_introns
chr4	105473856	105474256	401	*	4.98599	5.98599	0	6.85255	4.12498e-09	1.86534e-05	chr4	105456746	105473893	17148	-	intron:380910	ENST00000504028.5	27068	PPA2	hg38_genes_introns
chr4	105473856	105474256	401	*	4.98599	5.98599	0	6.85255	4.12498e-09	1.86534e-05	chr4	105456746	105473893	17148	-	intron:380921	ENST00000513649.1	27068	PPA2	hg38_genes_introns
chr4	105473856	105474256	401	*	4.98599	5.98599	0	6.85255	4.12498e-09	1.86534e-05	chr4	105456746	105473893	17148	-	intron:380925	ENST00000499847.6	27068	PPA2	hg38_genes_introns
chr4	105473856	105474256	401	*	4.98599	5.98599	0	6.85255	4.12498e-09	1.86534e-05	chr4	105456746	105473893	17148	-	intron:380926	ENST00000502610.1	27068	PPA2	hg38_genes_introns
chr4	105473856	105474256	401	*	4.98599	5.98599	0	6.85255	4.12498e-09	1.86534e-05	chr4	105473776	105473893	118	-	intron:380927	ENST00000505713.1	27068	PPA2	hg38_genes_introns
chr4	105473856	105474256	401	*	4.98599	5.98599	0	6.85255	4.12498e-09	1.86534e-05	chr4	105473510	105473909	400	-	intronexonboundary:406765	ENST00000502596.5	27068	PPA2	hg38_genes_intronexonboundaries
chr4	105473856	105474256	401	*	4.98599	5.98599	0	6.85255	4.12498e-09	1.86534e-05	chr4	105473576	105473975	400	-	intronexonboundary:406766	ENST00000505713.1	27068	PPA2	hg38_genes_intronexonboundaries
chr4	105473856	105474256	401	*	4.98599	5.98599	0	6.85255	4.12498e-09	1.86534e-05	chr4	105473788	105474187	400	-	intronexonboundary:406767	ENST00000506815.5	27068	PPA2	hg38_genes_intronexonboundaries
chr4	105473856	105474256	401	*	4.98599	5.98599	0	6.85255	4.12498e-09	1.86534e-05	chr4	105473815	105474214	400	-	intronexonboundary:406768	ENST00000509031.5	27068	PPA2	hg38_genes_intronexonboundaries
chr4	105473856	105474256	401	*	4.98599	5.98599	0	6.85255	4.12498e-09	1.86534e-05	chr4	105473833	105474232	400	-	intronexonboundary:406769	ENST00000502610.1	27068	PPA2	hg38_genes_intronexonboundaries
chr4	105473856	105474256	401	*	4.98599	5.98599	0	6.85255	4.12498e-09	1.86534e-05	chr4	105473841	105474240	400	-	intronexonboundary:406770	ENST00000508518.5	27068	PPA2	hg38_genes_intronexonboundaries
chr4	105473856	105474256	401	*	4.98599	5.98599	0	6.85255	4.12498e-09	1.86534e-05	chr4	105473851	105474250	400	-	intronexonboundary:406771	ENST00000354147.7	27068	PPA2	hg38_genes_intronexonboundaries
chr4	105473856	105474256	401	*	4.98599	5.98599	0	6.85255	4.12498e-09	1.86534e-05	chr4	105473851	105474250	400	-	intronexonboundary:406772	ENST00000432483.6	27068	PPA2	hg38_genes_intronexonboundaries
chr4	105473856	105474256	401	*	4.98599	5.98599	0	6.85255	4.12498e-09	1.86534e-05	chr4	105473860	105474259	400	-	intronexonboundary:406773	ENST00000510015.5	27068	PPA2	hg38_genes_intronexonboundaries
chr4	105473856	105474256	401	*	4.98599	5.98599	0	6.85255	4.12498e-09	1.86534e-05	chr4	105473860	105474259	400	-	intronexonboundary:406774	ENST00000509426.5	27068	PPA2	hg38_genes_intronexonboundaries
chr4	105473856	105474256	401	*	4.98599	5.98599	0	6.85255	4.12498e-09	1.86534e-05	chr4	105473860	105474259	400	-	intronexonboundary:406775	ENST00000514209.5	27068	PPA2	hg38_genes_intronexonboundaries
chr4	105473856	105474256	401	*	4.98599	5.98599	0	6.85255	4.12498e-09	1.86534e-05	chr4	105473860	105474259	400	-	intronexonboundary:406776	ENST00000502833.5	27068	PPA2	hg38_genes_intronexonboundaries
chr4	105473856	105474256	401	*	4.98599	5.98599	0	6.85255	4.12498e-09	1.86534e-05	chr4	105473860	105474259	400	-	intronexonboundary:406777	ENST00000504028.5	27068	PPA2	hg38_genes_intronexonboundaries
chr4	105473856	105474256	401	*	4.98599	5.98599	0	6.85255	4.12498e-09	1.86534e-05	chr4	105473860	105474259	400	-	intronexonboundary:406778	ENST00000513649.1	27068	PPA2	hg38_genes_intronexonboundaries
chr4	105473856	105474256	401	*	4.98599	5.98599	0	6.85255	4.12498e-09	1.86534e-05	chr4	105473860	105474259	400	-	intronexonboundary:406779	ENST00000499847.6	27068	PPA2	hg38_genes_intronexonboundaries
chr4	105473856	105474256	401	*	4.98599	5.98599	0	6.85255	4.12498e-09	1.86534e-05	chr4	105473860	105474259	400	-	intronexonboundary:406780	ENST00000505713.1	27068	PPA2	hg38_genes_intronexonboundaries
chr4	105473856	105474256	401	*	4.98599	5.98599	0	6.85255	4.12498e-09	1.86534e-05	chr4	105473863	105474262	400	-	intronexonboundary:406781	ENST00000341695.10	27068	PPA2	hg38_genes_intronexonboundaries
chr4	105473856	105474256	401	*	4.98599	5.98599	0	6.85255	4.12498e-09	1.86534e-05	chr4	105473863	105474262	400	-	intronexonboundary:406782	ENST00000457404.6	27068	PPA2	hg38_genes_intronexonboundaries
chr4	105473856	105474256	401	*	4.98599	5.98599	0	6.85255	4.12498e-09	1.86534e-05	chr4	105473865	105474264	400	-	intronexonboundary:406783	ENST00000348706.9	27068	PPA2	hg38_genes_intronexonboundaries
chr4	105473856	105474256	401	*	4.98599	5.98599	0	6.85255	4.12498e-09	1.86534e-05	chr4	105473868	105474267	400	-	intronexonboundary:406784	ENST00000351450.10	27068	PPA2	hg38_genes_intronexonboundaries
chr4	105473856	105474256	401	*	4.98599	5.98599	0	6.85255	4.12498e-09	1.86534e-05	chr4	105473394	105474165	772	*	island:6046				hg38_cpg_islands
chr4	105473856	105474256	401	*	4.98599	5.98599	0	6.85255	4.12498e-09	1.86534e-05	chr4	105474166	105476165	2000	*	shore:11156				hg38_cpg_shores
chrX	13734493	13734893	401	*	4.98281	5.98281	0	6.85327	4.131e-09	1.86534e-05	chrX	13733743	13734742	1000	+	promoter:244002	ENST00000485052.6	8481	OFD1	hg38_genes_promoters
chrX	13734493	13734893	401	*	4.98281	5.98281	0	6.85327	4.131e-09	1.86534e-05	chrX	13733745	13734744	1000	+	promoter:244003	ENST00000684577.1	8481	OFD1	hg38_genes_promoters
chrX	13734493	13734893	401	*	4.98281	5.98281	0	6.85327	4.131e-09	1.86534e-05	chrX	13733745	13734744	1000	+	promoter:244004	ENST00000380567.6	8481	OFD1	hg38_genes_promoters
chrX	13734493	13734893	401	*	4.98281	5.98281	0	6.85327	4.131e-09	1.86534e-05	chrX	13733746	13734745	1000	+	promoter:244005	ENST00000683284.1	8481	OFD1	hg38_genes_promoters
chrX	13734493	13734893	401	*	4.98281	5.98281	0	6.85327	4.131e-09	1.86534e-05	chrX	13733746	13734745	1000	+	promoter:244006	ENST00000683427.1	8481	OFD1	hg38_genes_promoters
chrX	13734493	13734893	401	*	4.98281	5.98281	0	6.85327	4.131e-09	1.86534e-05	chrX	13733746	13734745	1000	+	promoter:244007	ENST00000683713.1	8481	OFD1	hg38_genes_promoters
chrX	13734493	13734893	401	*	4.98281	5.98281	0	6.85327	4.131e-09	1.86534e-05	chrX	13733748	13734747	1000	+	promoter:244008	ENST00000340096.11	8481	OFD1	hg38_genes_promoters
chrX	13734493	13734893	401	*	4.98281	5.98281	0	6.85327	4.131e-09	1.86534e-05	chrX	13733757	13734756	1000	+	promoter:244009	ENST00000682953.1	8481	OFD1	hg38_genes_promoters
chrX	13734493	13734893	401	*	4.98281	5.98281	0	6.85327	4.131e-09	1.86534e-05	chrX	13733761	13734760	1000	+	promoter:244010	ENST00000682237.1	8481	OFD1	hg38_genes_promoters
chrX	13734493	13734893	401	*	4.98281	5.98281	0	6.85327	4.131e-09	1.86534e-05	chrX	13733789	13734788	1000	+	promoter:244011	ENST00000464463.6	8481	OFD1	hg38_genes_promoters
chrX	13734493	13734893	401	*	4.98281	5.98281	0	6.85327	4.131e-09	1.86534e-05	chrX	13733821	13734820	1000	+	promoter:244012	ENST00000683655.1	8481	OFD1	hg38_genes_promoters
chrX	13734493	13734893	401	*	4.98281	5.98281	0	6.85327	4.131e-09	1.86534e-05	chrX	13733846	13734845	1000	+	promoter:244013	ENST00000682562.1	8481	OFD1	hg38_genes_promoters
chrX	13734493	13734893	401	*	4.98281	5.98281	0	6.85327	4.131e-09	1.86534e-05	chrX	13733898	13734897	1000	+	promoter:244014	ENST00000380550.6	8481	OFD1	hg38_genes_promoters
chrX	13734493	13734893	401	*	4.98281	5.98281	0	6.85327	4.131e-09	1.86534e-05	chrX	13733898	13734897	1000	+	promoter:244015	ENST00000398395.8	8481	OFD1	hg38_genes_promoters
chrX	13734493	13734893	401	*	4.98281	5.98281	0	6.85327	4.131e-09	1.86534e-05	chrX	13733936	13734935	1000	+	promoter:244016	ENST00000683055.1	8481	OFD1	hg38_genes_promoters
chrX	13734493	13734893	401	*	4.98281	5.98281	0	6.85327	4.131e-09	1.86534e-05	chrX	13734264	13735263	1000	+	promoter:244017	ENST00000490265.6	8481	OFD1	hg38_genes_promoters
chrX	13734493	13734893	401	*	4.98281	5.98281	0	6.85327	4.131e-09	1.86534e-05	chrX	13734636	13735635	1000	-	promoter:248077	ENST00000359680.9	6399	TRAPPC2	hg38_genes_promoters
chrX	13734493	13734893	401	*	4.98281	5.98281	0	6.85327	4.131e-09	1.86534e-05	chrX	13734621	13735620	1000	-	promoter:248078	ENST00000380579.6	6399	TRAPPC2	hg38_genes_promoters
chrX	13734493	13734893	401	*	4.98281	5.98281	0	6.85327	4.131e-09	1.86534e-05	chrX	13734621	13735620	1000	-	promoter:248079	ENST00000683983.1	6399	TRAPPC2	hg38_genes_promoters
chrX	13734493	13734893	401	*	4.98281	5.98281	0	6.85327	4.131e-09	1.86534e-05	chrX	13734634	13735633	1000	-	promoter:248080	ENST00000683569.1	6399	TRAPPC2	hg38_genes_promoters
chrX	13734493	13734893	401	*	4.98281	5.98281	0	6.85327	4.131e-09	1.86534e-05	chrX	13734600	13735599	1000	-	promoter:248081	ENST00000458511.7	6399	TRAPPC2	hg38_genes_promoters
chrX	13734493	13734893	401	*	4.98281	5.98281	0	6.85327	4.131e-09	1.86534e-05	chrX	13734546	13735545	1000	-	promoter:248084	ENST00000519382.1	6399	TRAPPC2	hg38_genes_promoters
chrX	13734493	13734893	401	*	4.98281	5.98281	0	6.85327	4.131e-09	1.86534e-05	chrX	13734576	13735575	1000	-	promoter:248086	ENST00000519885.5	6399	TRAPPC2	hg38_genes_promoters
chrX	13734493	13734893	401	*	4.98281	5.98281	0	6.85327	4.131e-09	1.86534e-05	chrX	13730976	13734975	4000	+	1to5kb:244018	ENST00000684401.1	8481	OFD1	hg38_genes_1to5kb
chrX	13734493	13734893	401	*	4.98281	5.98281	0	6.85327	4.131e-09	1.86534e-05	chrX	13731478	13735477	4000	+	1to5kb:244019	ENST00000683454.1	8481	OFD1	hg38_genes_1to5kb
chrX	13734493	13734893	401	*	4.98281	5.98281	0	6.85327	4.131e-09	1.86534e-05	chrX	13733694	13737693	4000	+	1to5kb:244020	ENST00000466534.1	8481	OFD1	hg38_genes_1to5kb
chrX	13734493	13734893	401	*	4.98281	5.98281	0	6.85327	4.131e-09	1.86534e-05	chrX	13734745	13735071	327	+	5UTR:166727	ENST00000684577.1	8481	OFD1	hg38_genes_5UTRs
chrX	13734493	13734893	401	*	4.98281	5.98281	0	6.85327	4.131e-09	1.86534e-05	chrX	13734745	13735071	327	+	5UTR:166728	ENST00000380567.6	8481	OFD1	hg38_genes_5UTRs
chrX	13734493	13734893	401	*	4.98281	5.98281	0	6.85327	4.131e-09	1.86534e-05	chrX	13734746	13735071	326	+	5UTR:166729	ENST00000683284.1	8481	OFD1	hg38_genes_5UTRs
chrX	13734493	13734893	401	*	4.98281	5.98281	0	6.85327	4.131e-09	1.86534e-05	chrX	13734746	13735071	326	+	5UTR:166730	ENST00000683427.1	8481	OFD1	hg38_genes_5UTRs
chrX	13734493	13734893	401	*	4.98281	5.98281	0	6.85327	4.131e-09	1.86534e-05	chrX	13734746	13735071	326	+	5UTR:166731	ENST00000683713.1	8481	OFD1	hg38_genes_5UTRs
chrX	13734493	13734893	401	*	4.98281	5.98281	0	6.85327	4.131e-09	1.86534e-05	chrX	13734748	13735071	324	+	5UTR:166732	ENST00000340096.11	8481	OFD1	hg38_genes_5UTRs
chrX	13734493	13734893	401	*	4.98281	5.98281	0	6.85327	4.131e-09	1.86534e-05	chrX	13734757	13735071	315	+	5UTR:166733	ENST00000682953.1	8481	OFD1	hg38_genes_5UTRs
chrX	13734493	13734893	401	*	4.98281	5.98281	0	6.85327	4.131e-09	1.86534e-05	chrX	13734761	13735071	311	+	5UTR:166734	ENST00000682237.1	8481	OFD1	hg38_genes_5UTRs
chrX	13734493	13734893	401	*	4.98281	5.98281	0	6.85327	4.131e-09	1.86534e-05	chrX	13734821	13735071	251	+	5UTR:166735	ENST00000683655.1	8481	OFD1	hg38_genes_5UTRs
chrX	13734493	13734893	401	*	4.98281	5.98281	0	6.85327	4.131e-09	1.86534e-05	chrX	13734846	13735071	226	+	5UTR:166736	ENST00000682562.1	8481	OFD1	hg38_genes_5UTRs
chrX	13734493	13734893	401	*	4.98281	5.98281	0	6.85327	4.131e-09	1.86534e-05	chrX	13734525	13734635	111	-	5UTR:170130	ENST00000359680.9	6399	TRAPPC2	hg38_genes_5UTRs
chrX	13734493	13734893	401	*	4.98281	5.98281	0	6.85327	4.131e-09	1.86534e-05	chrX	13734525	13734620	96	-	5UTR:170132	ENST00000380579.6	6399	TRAPPC2	hg38_genes_5UTRs
chrX	13734493	13734893	401	*	4.98281	5.98281	0	6.85327	4.131e-09	1.86534e-05	chrX	13734525	13734620	96	-	5UTR:170135	ENST00000683983.1	6399	TRAPPC2	hg38_genes_5UTRs
chrX	13734493	13734893	401	*	4.98281	5.98281	0	6.85327	4.131e-09	1.86534e-05	chrX	13734525	13734633	109	-	5UTR:170137	ENST00000683569.1	6399	TRAPPC2	hg38_genes_5UTRs
chrX	13734493	13734893	401	*	4.98281	5.98281	0	6.85327	4.131e-09	1.86534e-05	chrX	13734525	13734599	75	-	5UTR:170141	ENST00000458511.7	6399	TRAPPC2	hg38_genes_5UTRs
chrX	13734493	13734893	401	*	4.98281	5.98281	0	6.85327	4.131e-09	1.86534e-05	chrX	13734525	13734575	51	-	5UTR:170146	ENST00000519885.5	6399	TRAPPC2	hg38_genes_5UTRs
chrX	13734493	13734893	401	*	4.98281	5.98281	0	6.85327	4.131e-09	1.86534e-05	chrX	13734743	13735346	604	+	exon:1589505	ENST00000485052.6	8481	OFD1	hg38_genes_exons
chrX	13734493	13734893	401	*	4.98281	5.98281	0	6.85327	4.131e-09	1.86534e-05	chrX	13734745	13735083	339	+	exon:1589507	ENST00000684577.1	8481	OFD1	hg38_genes_exons
chrX	13734493	13734893	401	*	4.98281	5.98281	0	6.85327	4.131e-09	1.86534e-05	chrX	13734745	13735083	339	+	exon:1589530	ENST00000380567.6	8481	OFD1	hg38_genes_exons
chrX	13734493	13734893	401	*	4.98281	5.98281	0	6.85327	4.131e-09	1.86534e-05	chrX	13734746	13735083	338	+	exon:1589554	ENST00000683284.1	8481	OFD1	hg38_genes_exons
chrX	13734493	13734893	401	*	4.98281	5.98281	0	6.85327	4.131e-09	1.86534e-05	chrX	13734746	13735083	338	+	exon:1589577	ENST00000683427.1	8481	OFD1	hg38_genes_exons
chrX	13734493	13734893	401	*	4.98281	5.98281	0	6.85327	4.131e-09	1.86534e-05	chrX	13734746	13735083	338	+	exon:1589595	ENST00000683713.1	8481	OFD1	hg38_genes_exons
chrX	13734493	13734893	401	*	4.98281	5.98281	0	6.85327	4.131e-09	1.86534e-05	chrX	13734748	13735083	336	+	exon:1589616	ENST00000340096.11	8481	OFD1	hg38_genes_exons
chrX	13734493	13734893	401	*	4.98281	5.98281	0	6.85327	4.131e-09	1.86534e-05	chrX	13734757	13735083	327	+	exon:1589639	ENST00000682953.1	8481	OFD1	hg38_genes_exons
chrX	13734493	13734893	401	*	4.98281	5.98281	0	6.85327	4.131e-09	1.86534e-05	chrX	13734761	13735083	323	+	exon:1589662	ENST00000682237.1	8481	OFD1	hg38_genes_exons
chrX	13734493	13734893	401	*	4.98281	5.98281	0	6.85327	4.131e-09	1.86534e-05	chrX	13734789	13735083	295	+	exon:1589685	ENST00000464463.6	8481	OFD1	hg38_genes_exons
chrX	13734493	13734893	401	*	4.98281	5.98281	0	6.85327	4.131e-09	1.86534e-05	chrX	13734821	13735083	263	+	exon:1589706	ENST00000683655.1	8481	OFD1	hg38_genes_exons
chrX	13734493	13734893	401	*	4.98281	5.98281	0	6.85327	4.131e-09	1.86534e-05	chrX	13734846	13735083	238	+	exon:1589729	ENST00000682562.1	8481	OFD1	hg38_genes_exons
chrX	13734493	13734893	401	*	4.98281	5.98281	0	6.85327	4.131e-09	1.86534e-05	chrX	13734525	13734635	111	-	exon:1617650	ENST00000359680.9	6399	TRAPPC2	hg38_genes_exons
chrX	13734493	13734893	401	*	4.98281	5.98281	0	6.85327	4.131e-09	1.86534e-05	chrX	13734525	13734620	96	-	exon:1617655	ENST00000380579.6	6399	TRAPPC2	hg38_genes_exons
chrX	13734493	13734893	401	*	4.98281	5.98281	0	6.85327	4.131e-09	1.86534e-05	chrX	13734525	13734620	96	-	exon:1617661	ENST00000683983.1	6399	TRAPPC2	hg38_genes_exons
chrX	13734493	13734893	401	*	4.98281	5.98281	0	6.85327	4.131e-09	1.86534e-05	chrX	13734525	13734633	109	-	exon:1617667	ENST00000683569.1	6399	TRAPPC2	hg38_genes_exons
chrX	13734493	13734893	401	*	4.98281	5.98281	0	6.85327	4.131e-09	1.86534e-05	chrX	13734525	13734599	75	-	exon:1617674	ENST00000458511.7	6399	TRAPPC2	hg38_genes_exons
chrX	13734493	13734893	401	*	4.98281	5.98281	0	6.85327	4.131e-09	1.86534e-05	chrX	13734525	13734545	21	-	exon:1617688	ENST00000519382.1	6399	TRAPPC2	hg38_genes_exons
chrX	13734493	13734893	401	*	4.98281	5.98281	0	6.85327	4.131e-09	1.86534e-05	chrX	13734525	13734575	51	-	exon:1617694	ENST00000519885.5	6399	TRAPPC2	hg38_genes_exons
chrX	13734493	13734893	401	*	4.98281	5.98281	0	6.85327	4.131e-09	1.86534e-05	chrX	13719983	13734524	14542	-	intron:1369577	ENST00000359680.9	6399	TRAPPC2	hg38_genes_introns
chrX	13734493	13734893	401	*	4.98281	5.98281	0	6.85327	4.131e-09	1.86534e-05	chrX	13734186	13734524	339	-	intron:1369582	ENST00000380579.6	6399	TRAPPC2	hg38_genes_introns
chrX	13734493	13734893	401	*	4.98281	5.98281	0	6.85327	4.131e-09	1.86534e-05	chrX	13734186	13734524	339	-	intron:1369587	ENST00000683983.1	6399	TRAPPC2	hg38_genes_introns
chrX	13734493	13734893	401	*	4.98281	5.98281	0	6.85327	4.131e-09	1.86534e-05	chrX	13734186	13734524	339	-	intron:1369593	ENST00000683569.1	6399	TRAPPC2	hg38_genes_introns
chrX	13734493	13734893	401	*	4.98281	5.98281	0	6.85327	4.131e-09	1.86534e-05	chrX	13720498	13734524	14027	-	intron:1369598	ENST00000458511.7	6399	TRAPPC2	hg38_genes_introns
chrX	13734493	13734893	401	*	4.98281	5.98281	0	6.85327	4.131e-09	1.86534e-05	chrX	13734186	13734524	339	-	intron:1369607	ENST00000519382.1	6399	TRAPPC2	hg38_genes_introns
chrX	13734493	13734893	401	*	4.98281	5.98281	0	6.85327	4.131e-09	1.86534e-05	chrX	13719983	13734524	14542	-	intron:1369611	ENST00000519885.5	6399	TRAPPC2	hg38_genes_introns
chrX	13734493	13734893	401	*	4.98281	5.98281	0	6.85327	4.131e-09	1.86534e-05	chrX	13734346	13734745	400	-	intronexonboundary:1469072	ENST00000519382.1	6399	TRAPPC2	hg38_genes_intronexonboundaries
chrX	13734493	13734893	401	*	4.98281	5.98281	0	6.85327	4.131e-09	1.86534e-05	chrX	13734376	13734775	400	-	intronexonboundary:1469073	ENST00000519885.5	6399	TRAPPC2	hg38_genes_intronexonboundaries
chrX	13734493	13734893	401	*	4.98281	5.98281	0	6.85327	4.131e-09	1.86534e-05	chrX	13734400	13734799	400	-	intronexonboundary:1469074	ENST00000458511.7	6399	TRAPPC2	hg38_genes_intronexonboundaries
chrX	13734493	13734893	401	*	4.98281	5.98281	0	6.85327	4.131e-09	1.86534e-05	chrX	13734421	13734820	400	-	intronexonboundary:1469075	ENST00000380579.6	6399	TRAPPC2	hg38_genes_intronexonboundaries
chrX	13734493	13734893	401	*	4.98281	5.98281	0	6.85327	4.131e-09	1.86534e-05	chrX	13734421	13734820	400	-	intronexonboundary:1469076	ENST00000683983.1	6399	TRAPPC2	hg38_genes_intronexonboundaries
chrX	13734493	13734893	401	*	4.98281	5.98281	0	6.85327	4.131e-09	1.86534e-05	chrX	13734434	13734833	400	-	intronexonboundary:1469077	ENST00000683569.1	6399	TRAPPC2	hg38_genes_intronexonboundaries
chrX	13734493	13734893	401	*	4.98281	5.98281	0	6.85327	4.131e-09	1.86534e-05	chrX	13734436	13734835	400	-	intronexonboundary:1469078	ENST00000359680.9	6399	TRAPPC2	hg38_genes_intronexonboundaries
chrX	13734493	13734893	401	*	4.98281	5.98281	0	6.85327	4.131e-09	1.86534e-05	chrX	13734322	13735217	896	*	island:27013				hg38_cpg_islands
chr1	16217354	16217754	401	*	5.78812	6.78812	0	7.28547	4.37524e-09	1.95062e-05	chr1	16217426	16218425	1000	-	promoter:12784	ENST00000475369.3	101927546	ANO7L1	hg38_genes_promoters
chr1	16217354	16217754	401	*	5.78812	6.78812	0	7.28547	4.37524e-09	1.95062e-05	chr1	16217161	16218160	1000	-	promoter:12785	ENST00000442385.5	101927546	ANO7L1	hg38_genes_promoters
chr1	16217354	16217754	401	*	5.78812	6.78812	0	7.28547	4.37524e-09	1.95062e-05	chr1	16213653	16217652	4000	-	1to5kb:12779	ENST00000270747.8	128272	ARHGEF19	hg38_genes_1to5kb
chr1	16217354	16217754	401	*	5.78812	6.78812	0	7.28547	4.37524e-09	1.95062e-05	chr1	16217127	16217425	299	-	exon:88328	ENST00000475369.3	101927546	ANO7L1	hg38_genes_exons
chr1	16217354	16217754	401	*	5.78812	6.78812	0	7.28547	4.37524e-09	1.95062e-05	chr1	16217700	16217817	118	-	exon:88347	ENST00000602586.1	101927546	ANO7L1	hg38_genes_exons
chr1	16217354	16217754	401	*	5.78812	6.78812	0	7.28547	4.37524e-09	1.95062e-05	chr1	16217224	16217699	476	-	intron:75549	ENST00000602586.1	101927546	ANO7L1	hg38_genes_introns
chr1	16217354	16217754	401	*	5.78812	6.78812	0	7.28547	4.37524e-09	1.95062e-05	chr1	16216961	16217360	400	-	intronexonboundary:75274	ENST00000442385.5	101927546	ANO7L1	hg38_genes_intronexonboundaries
chr1	16217354	16217754	401	*	5.78812	6.78812	0	7.28547	4.37524e-09	1.95062e-05	chr1	16217024	16217423	400	-	intronexonboundary:75275	ENST00000602586.1	101927546	ANO7L1	hg38_genes_intronexonboundaries
chr1	16217354	16217754	401	*	5.78812	6.78812	0	7.28547	4.37524e-09	1.95062e-05	chr1	16217226	16217625	400	-	intronexonboundary:75276	ENST00000475369.3	101927546	ANO7L1	hg38_genes_intronexonboundaries
chr1	16217354	16217754	401	*	5.78812	6.78812	0	7.28547	4.37524e-09	1.95062e-05	chr1	16217618	16218017	400	-	intronexonboundary:75277	ENST00000602586.1	101927546	ANO7L1	hg38_genes_intronexonboundaries
chr1	16217354	16217754	401	*	5.78812	6.78812	0	7.28547	4.37524e-09	1.95062e-05	chr1	16217188	16217812	625	*	island:507				hg38_cpg_islands
chr9	132424828	132425228	401	*	4.9245	5.9245	0	6.81094	4.54372e-09	2.00041e-05	chr9	132410467	132498694	88228	+	intron:663750	ENST00000393215.7	389799	CFAP77	hg38_genes_introns
chr9	132424828	132425228	401	*	4.9245	5.9245	0	6.81094	4.54372e-09	2.00041e-05	chr9	132410467	132498694	88228	+	intron:663753	ENST00000393216.3	389799	CFAP77	hg38_genes_introns
chr9	132424828	132425228	401	*	4.9245	5.9245	0	6.81094	4.54372e-09	2.00041e-05	chr9	132410467	132482309	71843	+	intron:663758	ENST00000343036.6	389799	CFAP77	hg38_genes_introns
chr3	158801787	158802187	401	*	4.96264	5.96264	0	6.82251	5.16894e-09	2.24758e-05	chr3	158800926	158801925	1000	+	promoter:47599	ENST00000392813.8	64747	MFSD1	hg38_genes_promoters
chr3	158801787	158802187	401	*	4.96264	5.96264	0	6.82251	5.16894e-09	2.24758e-05	chr3	158800926	158801925	1000	+	promoter:47600	ENST00000622669.4	64747	MFSD1	hg38_genes_promoters
chr3	158801787	158802187	401	*	4.96264	5.96264	0	6.82251	5.16894e-09	2.24758e-05	chr3	158801051	158802050	1000	+	promoter:47601	ENST00000484166.5	64747	MFSD1	hg38_genes_promoters
chr3	158801787	158802187	401	*	4.96264	5.96264	0	6.82251	5.16894e-09	2.24758e-05	chr3	158801054	158802053	1000	+	promoter:47602	ENST00000415822.8	64747	MFSD1	hg38_genes_promoters
chr3	158801787	158802187	401	*	4.96264	5.96264	0	6.82251	5.16894e-09	2.24758e-05	chr3	158801054	158802053	1000	+	promoter:47603	ENST00000651862.1	64747	MFSD1	hg38_genes_promoters
chr3	158801787	158802187	401	*	4.96264	5.96264	0	6.82251	5.16894e-09	2.24758e-05	chr3	158801057	158802056	1000	+	promoter:47604	ENST00000480292.5	64747	MFSD1	hg38_genes_promoters
chr3	158801787	158802187	401	*	4.96264	5.96264	0	6.82251	5.16894e-09	2.24758e-05	chr3	158801091	158802090	1000	+	promoter:47605	ENST00000264266.12	64747	MFSD1	hg38_genes_promoters
chr3	158801787	158802187	401	*	4.96264	5.96264	0	6.82251	5.16894e-09	2.24758e-05	chr3	158801137	158802136	1000	+	promoter:47606	ENST00000471266.5	64747	MFSD1	hg38_genes_promoters
chr3	158801787	158802187	401	*	4.96264	5.96264	0	6.82251	5.16894e-09	2.24758e-05	chr3	158801156	158802155	1000	+	promoter:47607	ENST00000471500.5	64747	MFSD1	hg38_genes_promoters
chr3	158801787	158802187	401	*	4.96264	5.96264	0	6.82251	5.16894e-09	2.24758e-05	chr3	158801379	158802378	1000	+	promoter:47608	ENST00000474670.6	64747	MFSD1	hg38_genes_promoters
chr3	158801787	158802187	401	*	4.96264	5.96264	0	6.82251	5.16894e-09	2.24758e-05	chr3	158801486	158802485	1000	+	promoter:47609	ENST00000482835.1	64747	MFSD1	hg38_genes_promoters
chr3	158801787	158802187	401	*	4.96264	5.96264	0	6.82251	5.16894e-09	2.24758e-05	chr3	158801936	158802935	1000	-	promoter:55650	ENST00000607044.1			hg38_genes_promoters
chr3	158801787	158802187	401	*	4.96264	5.96264	0	6.82251	5.16894e-09	2.24758e-05	chr3	158799231	158803230	4000	+	1to5kb:47610	ENST00000476860.1	64747	MFSD1	hg38_genes_1to5kb
chr3	158801787	158802187	401	*	4.96264	5.96264	0	6.82251	5.16894e-09	2.24758e-05	chr3	158801926	158802005	80	+	5UTR:32233	ENST00000392813.8	64747	MFSD1	hg38_genes_5UTRs
chr3	158801787	158802187	401	*	4.96264	5.96264	0	6.82251	5.16894e-09	2.24758e-05	chr3	158801926	158802005	80	+	5UTR:32234	ENST00000622669.4	64747	MFSD1	hg38_genes_5UTRs
chr3	158801787	158802187	401	*	4.96264	5.96264	0	6.82251	5.16894e-09	2.24758e-05	chr3	158802051	158802152	102	+	5UTR:32235	ENST00000484166.5	64747	MFSD1	hg38_genes_5UTRs
chr3	158801787	158802187	401	*	4.96264	5.96264	0	6.82251	5.16894e-09	2.24758e-05	chr3	158802054	158802152	99	+	5UTR:32236	ENST00000415822.8	64747	MFSD1	hg38_genes_5UTRs
chr3	158801787	158802187	401	*	4.96264	5.96264	0	6.82251	5.16894e-09	2.24758e-05	chr3	158802054	158802152	99	+	5UTR:32237	ENST00000651862.1	64747	MFSD1	hg38_genes_5UTRs
chr3	158801787	158802187	401	*	4.96264	5.96264	0	6.82251	5.16894e-09	2.24758e-05	chr3	158802057	158802152	96	+	5UTR:32238	ENST00000480292.5	64747	MFSD1	hg38_genes_5UTRs
chr3	158801787	158802187	401	*	4.96264	5.96264	0	6.82251	5.16894e-09	2.24758e-05	chr3	158802091	158802152	62	+	5UTR:32239	ENST00000264266.12	64747	MFSD1	hg38_genes_5UTRs
chr3	158801787	158802187	401	*	4.96264	5.96264	0	6.82251	5.16894e-09	2.24758e-05	chr3	158802137	158802152	16	+	5UTR:32240	ENST00000471266.5	64747	MFSD1	hg38_genes_5UTRs
chr3	158801787	158802187	401	*	4.96264	5.96264	0	6.82251	5.16894e-09	2.24758e-05	chr3	158801926	158802315	390	+	exon:327079	ENST00000392813.8	64747	MFSD1	hg38_genes_exons
chr3	158801787	158802187	401	*	4.96264	5.96264	0	6.82251	5.16894e-09	2.24758e-05	chr3	158801926	158802315	390	+	exon:327094	ENST00000622669.4	64747	MFSD1	hg38_genes_exons
chr3	158801787	158802187	401	*	4.96264	5.96264	0	6.82251	5.16894e-09	2.24758e-05	chr3	158802051	158802315	265	+	exon:327110	ENST00000484166.5	64747	MFSD1	hg38_genes_exons
chr3	158801787	158802187	401	*	4.96264	5.96264	0	6.82251	5.16894e-09	2.24758e-05	chr3	158802054	158802315	262	+	exon:327125	ENST00000415822.8	64747	MFSD1	hg38_genes_exons
chr3	158801787	158802187	401	*	4.96264	5.96264	0	6.82251	5.16894e-09	2.24758e-05	chr3	158802054	158802315	262	+	exon:327141	ENST00000651862.1	64747	MFSD1	hg38_genes_exons
chr3	158801787	158802187	401	*	4.96264	5.96264	0	6.82251	5.16894e-09	2.24758e-05	chr3	158802057	158802315	259	+	exon:327156	ENST00000480292.5	64747	MFSD1	hg38_genes_exons
chr3	158801787	158802187	401	*	4.96264	5.96264	0	6.82251	5.16894e-09	2.24758e-05	chr3	158802091	158802315	225	+	exon:327172	ENST00000264266.12	64747	MFSD1	hg38_genes_exons
chr3	158801787	158802187	401	*	4.96264	5.96264	0	6.82251	5.16894e-09	2.24758e-05	chr3	158802137	158802315	179	+	exon:327188	ENST00000471266.5	64747	MFSD1	hg38_genes_exons
chr3	158801787	158802187	401	*	4.96264	5.96264	0	6.82251	5.16894e-09	2.24758e-05	chr3	158802156	158802284	129	+	exon:327194	ENST00000471500.5	64747	MFSD1	hg38_genes_exons
chr3	158801787	158802187	401	*	4.96264	5.96264	0	6.82251	5.16894e-09	2.24758e-05	chr3	158801257	158801935	679	-	exon:379552	ENST00000607044.1			hg38_genes_exons
chr3	158801787	158802187	401	*	4.96264	5.96264	0	6.82251	5.16894e-09	2.24758e-05	chr3	158732529	158804318	71790	+	intron:279453	ENST00000486568.5	64747	MFSD1	hg38_genes_introns
chr3	158801787	158802187	401	*	4.96264	5.96264	0	6.82251	5.16894e-09	2.24758e-05	chr3	158734038	158804318	70281	+	intron:279465	ENST00000491804.1	100287290	LOC100287290	hg38_genes_introns
chr3	158801787	158802187	401	*	4.96264	5.96264	0	6.82251	5.16894e-09	2.24758e-05	chr3	158748050	158804318	56269	+	intron:279479	ENST00000465739.5	64747	MFSD1	hg38_genes_introns
chr3	158801787	158802187	401	*	4.96264	5.96264	0	6.82251	5.16894e-09	2.24758e-05	chr3	158801736	158802135	400	-	intronexonboundary:345860	ENST00000607044.1			hg38_genes_intronexonboundaries
chr3	158801787	158802187	401	*	4.96264	5.96264	0	6.82251	5.16894e-09	2.24758e-05	chr3	158801720	158802540	821	*	island:5137				hg38_cpg_islands
chr16	54564814	54565214	401	*	4.84548	5.84548	0	6.74923	5.88978e-09	2.52978e-05	chr16	54564101	54628962	64862	*	intergenic:17668				hg38_genes_intergenic
chr12	121839412	121839812	401	*	5.11378	6.11378	0	6.88927	6.42562e-09	2.72669e-05	chr12	121839527	121839838	312	-	exon:1061610	ENST00000289004.8	3242	HPD	hg38_genes_exons
chr12	121839412	121839812	401	*	5.11378	6.11378	0	6.88927	6.42562e-09	2.72669e-05	chr12	121839530	121839838	309	-	exon:1061625	ENST00000543163.5	3242	HPD	hg38_genes_exons
chr12	121839412	121839812	401	*	5.11378	6.11378	0	6.88927	6.42562e-09	2.72669e-05	chr12	121839639	121840038	400	-	intronexonboundary:966651	ENST00000289004.8	3242	HPD	hg38_genes_intronexonboundaries
chr12	121839412	121839812	401	*	5.11378	6.11378	0	6.88927	6.42562e-09	2.72669e-05	chr12	121839639	121840038	400	-	intronexonboundary:966652	ENST00000543163.5	3242	HPD	hg38_genes_intronexonboundaries
chr12	121839412	121839812	401	*	5.11378	6.11378	0	6.88927	6.42562e-09	2.72669e-05	chr12	121839527	121839727	201	-	3UTR:133049	ENST00000289004.8	3242	HPD	hg38_genes_3UTRs
chr12	121839412	121839812	401	*	5.11378	6.11378	0	6.88927	6.42562e-09	2.72669e-05	chr12	121839530	121839727	198	-	3UTR:133050	ENST00000543163.5	3242	HPD	hg38_genes_3UTRs
chr12	121839412	121839812	401	*	5.11378	6.11378	0	6.88927	6.42562e-09	2.72669e-05	chr12	121832657	121839526	6870	*	intergenic:15056				hg38_genes_intergenic
chr12	121839412	121839812	401	*	5.11378	6.11378	0	6.88927	6.42562e-09	2.72669e-05	chr12	121839395	121839633	239	*	island:16221				hg38_cpg_islands
chr12	121839412	121839812	401	*	5.11378	6.11378	0	6.88927	6.42562e-09	2.72669e-05	chr12	121839634	121841633	2000	*	shore:29722				hg38_cpg_shores
chr16	57757173	57757573	401	*	4.93213	0	5.93213	-6.76903	6.77745e-09	2.84175e-05	chr16	57754358	57758357	4000	+	1to5kb:187613	ENST00000613495.1			hg38_genes_1to5kb
chr16	57757173	57757573	401	*	4.93213	0	5.93213	-6.76903	6.77745e-09	2.84175e-05	chr16	57756814	57757244	431	+	exon:1239374	ENST00000379661.8	10300	KATNB1	hg38_genes_exons
chr16	57757173	57757573	401	*	4.93213	0	5.93213	-6.76903	6.77745e-09	2.84175e-05	chr16	57756947	57757244	298	+	3UTR:154823	ENST00000379661.8	10300	KATNB1	hg38_genes_3UTRs
chr16	57757173	57757573	401	*	4.93213	0	5.93213	-6.76903	6.77745e-09	2.84175e-05	chr16	57756795	57758794	2000	*	shelf:30915				hg38_cpg_shelves
chr2	101387170	101387570	401	*	4.94318	5.94318	0	6.79043	7.15376e-09	2.96424e-05	chr2	101387504	101388503	1000	-	promoter:36515	ENST00000324768.6	200407	CREG2	hg38_genes_promoters
chr2	101387170	101387570	401	*	4.94318	5.94318	0	6.79043	7.15376e-09	2.96424e-05	chr2	101387141	101388140	1000	-	promoter:36516	ENST00000495455.5	200407	CREG2	hg38_genes_promoters
chr2	101387170	101387570	401	*	4.94318	5.94318	0	6.79043	7.15376e-09	2.96424e-05	chr2	101387467	101388466	1000	-	promoter:36517	ENST00000486966.1	200407	CREG2	hg38_genes_promoters
chr2	101387170	101387570	401	*	4.94318	5.94318	0	6.79043	7.15376e-09	2.96424e-05	chr2	101387458	101387503	46	-	5UTR:23760	ENST00000324768.6	200407	CREG2	hg38_genes_5UTRs
chr2	101387170	101387570	401	*	4.94318	5.94318	0	6.79043	7.15376e-09	2.96424e-05	chr2	101387017	101387503	487	-	exon:245521	ENST00000324768.6	200407	CREG2	hg38_genes_exons
chr2	101387170	101387570	401	*	4.94318	5.94318	0	6.79043	7.15376e-09	2.96424e-05	chr2	101387017	101387466	450	-	exon:245528	ENST00000486966.1	200407	CREG2	hg38_genes_exons
chr2	101387170	101387570	401	*	4.94318	5.94318	0	6.79043	7.15376e-09	2.96424e-05	chr2	101386941	101387340	400	-	intronexonboundary:221759	ENST00000495455.5	200407	CREG2	hg38_genes_intronexonboundaries
chr2	101387170	101387570	401	*	4.94318	5.94318	0	6.79043	7.15376e-09	2.96424e-05	chr2	101387267	101387666	400	-	intronexonboundary:221760	ENST00000486966.1	200407	CREG2	hg38_genes_intronexonboundaries
chr2	101387170	101387570	401	*	4.94318	5.94318	0	6.79043	7.15376e-09	2.96424e-05	chr2	101387304	101387703	400	-	intronexonboundary:221761	ENST00000324768.6	200407	CREG2	hg38_genes_intronexonboundaries
chr2	101387170	101387570	401	*	4.94318	5.94318	0	6.79043	7.15376e-09	2.96424e-05	chr2	101386815	101387725	911	*	island:3253				hg38_cpg_islands
chr17	57406600	57407000	401	*	5.00542	6.00542	0	6.82131	7.25285e-09	2.97035e-05	chr17	57405812	57406811	1000	+	promoter:199918	ENST00000579205.5	124540	MSI2	hg38_genes_promoters
chr17	57406600	57407000	401	*	5.00542	6.00542	0	6.82131	7.25285e-09	2.97035e-05	chr17	57406812	57407039	228	+	exon:1314985	ENST00000579205.5	124540	MSI2	hg38_genes_exons
chr17	57406600	57407000	401	*	5.00542	6.00542	0	6.82131	7.25285e-09	2.97035e-05	chr17	57401472	57529675	128204	+	intron:1114944	ENST00000416426.6	124540	MSI2	hg38_genes_introns
chr17	57406600	57407000	401	*	5.00542	6.00542	0	6.82131	7.25285e-09	2.97035e-05	chr17	57401472	57529675	128204	+	intron:1114957	ENST00000284073.7	124540	MSI2	hg38_genes_introns
chr17	57406600	57407000	401	*	5.00542	6.00542	0	6.82131	7.25285e-09	2.97035e-05	chr17	57401472	57529675	128204	+	intron:1114970	ENST00000674964.1	124540	MSI2	hg38_genes_introns
chr17	57406600	57407000	401	*	5.00542	6.00542	0	6.82131	7.25285e-09	2.97035e-05	chr17	57401472	57529675	128204	+	intron:1114995	ENST00000674961.1	124540	MSI2	hg38_genes_introns
chr17	57406600	57407000	401	*	5.00542	6.00542	0	6.82131	7.25285e-09	2.97035e-05	chr17	57401472	57529675	128204	+	intron:1115005	ENST00000582453.5	124540	MSI2	hg38_genes_introns
chr17	57406600	57407000	401	*	5.00542	6.00542	0	6.82131	7.25285e-09	2.97035e-05	chr17	57401472	57529675	128204	+	intron:1115012	ENST00000675656.1	124540	MSI2	hg38_genes_introns
chr17	57406600	57407000	401	*	5.00542	6.00542	0	6.82131	7.25285e-09	2.97035e-05	chr17	57401472	57529675	128204	+	intron:1115025	ENST00000322684.7	124540	MSI2	hg38_genes_introns
chr17	57406600	57407000	401	*	5.00542	6.00542	0	6.82131	7.25285e-09	2.97035e-05	chr17	57401472	57432585	31114	+	intron:1115034	ENST00000579590.5	124540	MSI2	hg38_genes_introns
chr17	57406600	57407000	401	*	5.00542	6.00542	0	6.82131	7.25285e-09	2.97035e-05	chr17	57401472	57529675	128204	+	intron:1115054	ENST00000442934.6	124540	MSI2	hg38_genes_introns
chr17	57406600	57407000	401	*	5.00542	6.00542	0	6.82131	7.25285e-09	2.97035e-05	chr17	57401472	57529675	128204	+	intron:1115063	ENST00000579180.2	124540	MSI2	hg38_genes_introns
chr1	213015634	213016034	401	*	4.97854	5.97854	0	6.80665	7.4721e-09	2.99249e-05	chr1	213015827	213016826	1000	-	promoter:21058	ENST00000360506.6	90806	ANGEL2	hg38_genes_promoters
chr1	213015634	213016034	401	*	4.97854	5.97854	0	6.80665	7.4721e-09	2.99249e-05	chr1	213015868	213016867	1000	-	promoter:21059	ENST00000366962.8	90806	ANGEL2	hg38_genes_promoters
chr1	213015634	213016034	401	*	4.97854	5.97854	0	6.80665	7.4721e-09	2.99249e-05	chr1	213015827	213016826	1000	-	promoter:21060	ENST00000535388.2	90806	ANGEL2	hg38_genes_promoters
chr1	213015634	213016034	401	*	4.97854	5.97854	0	6.80665	7.4721e-09	2.99249e-05	chr1	213015494	213016493	1000	-	promoter:21065	ENST00000481918.1	90806	ANGEL2	hg38_genes_promoters
chr1	213015634	213016034	401	*	4.97854	5.97854	0	6.80665	7.4721e-09	2.99249e-05	chr1	213012464	213016463	4000	-	1to5kb:21063	ENST00000476904.5	90806	ANGEL2	hg38_genes_1to5kb
chr1	213015634	213016034	401	*	4.97854	5.97854	0	6.80665	7.4721e-09	2.99249e-05	chr1	213014419	213018418	4000	-	1to5kb:21064	ENST00000460337.5	90806	ANGEL2	hg38_genes_1to5kb
chr1	213015634	213016034	401	*	4.97854	5.97854	0	6.80665	7.4721e-09	2.99249e-05	chr1	213015613	213015826	214	-	5UTR:14465	ENST00000360506.6	90806	ANGEL2	hg38_genes_5UTRs
chr1	213015634	213016034	401	*	4.97854	5.97854	0	6.80665	7.4721e-09	2.99249e-05	chr1	213015672	213015867	196	-	5UTR:14467	ENST00000366962.8	90806	ANGEL2	hg38_genes_5UTRs
chr1	213015634	213016034	401	*	4.97854	5.97854	0	6.80665	7.4721e-09	2.99249e-05	chr1	213015609	213015826	218	-	5UTR:14468	ENST00000535388.2	90806	ANGEL2	hg38_genes_5UTRs
chr1	213015634	213016034	401	*	4.97854	5.97854	0	6.80665	7.4721e-09	2.99249e-05	chr1	213015613	213015826	214	-	exon:144476	ENST00000360506.6	90806	ANGEL2	hg38_genes_exons
chr1	213015634	213016034	401	*	4.97854	5.97854	0	6.80665	7.4721e-09	2.99249e-05	chr1	213015613	213015867	255	-	exon:144484	ENST00000366962.8	90806	ANGEL2	hg38_genes_exons
chr1	213015634	213016034	401	*	4.97854	5.97854	0	6.80665	7.4721e-09	2.99249e-05	chr1	213015609	213015826	218	-	exon:144493	ENST00000535388.2	90806	ANGEL2	hg38_genes_exons
chr1	213015634	213016034	401	*	4.97854	5.97854	0	6.80665	7.4721e-09	2.99249e-05	chr1	213015294	213015693	400	-	intronexonboundary:131436	ENST00000481918.1	90806	ANGEL2	hg38_genes_intronexonboundaries
chr1	213015634	213016034	401	*	4.97854	5.97854	0	6.80665	7.4721e-09	2.99249e-05	chr1	213015627	213016026	400	-	intronexonboundary:131437	ENST00000360506.6	90806	ANGEL2	hg38_genes_intronexonboundaries
chr1	213015634	213016034	401	*	4.97854	5.97854	0	6.80665	7.4721e-09	2.99249e-05	chr1	213015627	213016026	400	-	intronexonboundary:131438	ENST00000535388.2	90806	ANGEL2	hg38_genes_intronexonboundaries
chr1	213015634	213016034	401	*	4.97854	5.97854	0	6.80665	7.4721e-09	2.99249e-05	chr1	213015668	213016067	400	-	intronexonboundary:131439	ENST00000366962.8	90806	ANGEL2	hg38_genes_intronexonboundaries
chr1	213015634	213016034	401	*	4.97854	5.97854	0	6.80665	7.4721e-09	2.99249e-05	chr1	213015657	213015919	263	*	island:2208				hg38_cpg_islands
chr1	213015634	213016034	401	*	4.97854	5.97854	0	6.80665	7.4721e-09	2.99249e-05	chr1	213015483	213015656	174	*	shore:4078				hg38_cpg_shores
chr1	213015634	213016034	401	*	4.97854	5.97854	0	6.80665	7.4721e-09	2.99249e-05	chr1	213015920	213017919	2000	*	shore:4079				hg38_cpg_shores
chr21	40618177	40618577	401	*	4.8319	5.8319	0	6.72267	7.55753e-09	2.99249e-05	chr21	40618507	40618868	362	-	exon:1550593	ENST00000440363.1	100874326	DSCAM-IT1	hg38_genes_exons
chr21	40618177	40618577	401	*	4.8319	5.8319	0	6.72267	7.55753e-09	2.99249e-05	chr21	40369246	40692809	323564	-	intron:1312588	ENST00000400454.6	1826	DSCAM	hg38_genes_introns
chr21	40618177	40618577	401	*	4.8319	5.8319	0	6.72267	7.55753e-09	2.99249e-05	chr21	40615484	40621254	5771	-	intron:1312648	ENST00000441910.5	100874326	DSCAM-IT1	hg38_genes_introns
chr7	154841939	154842339	401	*	4.87268	5.87268	0	6.74811	7.5618e-09	2.99249e-05	chr7	154807113	154853779	46667	+	intron:553599	ENST00000706130.1	1804	DPP6	hg38_genes_introns
chr7	154841939	154842339	401	*	4.87268	5.87268	0	6.74811	7.5618e-09	2.99249e-05	chr7	154807113	154853779	46667	+	intron:553624	ENST00000404039.5	1804	DPP6	hg38_genes_introns
chr7	154841939	154842339	401	*	4.87268	5.87268	0	6.74811	7.5618e-09	2.99249e-05	chr7	154807113	154853779	46667	+	intron:553649	ENST00000377770.8	1804	DPP6	hg38_genes_introns
chr7	154841939	154842339	401	*	4.87268	5.87268	0	6.74811	7.5618e-09	2.99249e-05	chr7	154807113	154853779	46667	+	intron:553681	ENST00000332007.7	1804	DPP6	hg38_genes_introns
chr7	154841939	154842339	401	*	4.87268	5.87268	0	6.74811	7.5618e-09	2.99249e-05	chr7	154807113	154853779	46667	+	intron:553714	ENST00000427557.1	1804	DPP6	hg38_genes_introns
chr7	154841939	154842339	401	*	4.87268	5.87268	0	6.74811	7.5618e-09	2.99249e-05	chr7	154807113	154853779	46667	+	intron:553740	ENST00000706151.1	1804	DPP6	hg38_genes_introns
chr7	154841939	154842339	401	*	4.87268	5.87268	0	6.74811	7.5618e-09	2.99249e-05	chr7	154807113	154853779	46667	+	intron:553764	ENST00000706153.1	1804	DPP6	hg38_genes_introns
chr7	154841939	154842339	401	*	4.87268	5.87268	0	6.74811	7.5618e-09	2.99249e-05	chr7	154807113	154853779	46667	+	intron:553782	ENST00000706154.1	1804	DPP6	hg38_genes_introns
chr7	154841939	154842339	401	*	4.87268	5.87268	0	6.74811	7.5618e-09	2.99249e-05	chr7	154807113	154853779	46667	+	intron:553800	ENST00000706155.1	1804	DPP6	hg38_genes_introns
chr7	154841939	154842339	401	*	4.87268	5.87268	0	6.74811	7.5618e-09	2.99249e-05	chr7	154807113	154853779	46667	+	intron:553819	ENST00000493268.1	1804	DPP6	hg38_genes_introns
chr7	154841939	154842339	401	*	4.87268	5.87268	0	6.74811	7.5618e-09	2.99249e-05	chr7	154838878	154865309	26432	-	intron:588289	ENST00000448767.1	105375580	LOC105375580	hg38_genes_introns
chrX	73944057	73944457	401	*	4.7646	5.7646	0	6.68291	8.08511e-09	3.16404e-05	chrX	73943182	73944181	1000	+	promoter:245727	ENST00000664637.1	554203	JPX	hg38_genes_promoters
chrX	73944057	73944457	401	*	4.7646	5.7646	0	6.68291	8.08511e-09	3.16404e-05	chrX	73943184	73944183	1000	+	promoter:245728	ENST00000639185.1	554203	JPX	hg38_genes_promoters
chrX	73944057	73944457	401	*	4.7646	5.7646	0	6.68291	8.08511e-09	3.16404e-05	chrX	73943197	73944196	1000	+	promoter:245729	ENST00000655090.1	554203	JPX	hg38_genes_promoters
chrX	73944057	73944457	401	*	4.7646	5.7646	0	6.68291	8.08511e-09	3.16404e-05	chrX	73943236	73944235	1000	+	promoter:245730	ENST00000660546.1	554203	JPX	hg38_genes_promoters
chrX	73944057	73944457	401	*	4.7646	5.7646	0	6.68291	8.08511e-09	3.16404e-05	chrX	73943236	73944235	1000	+	promoter:245731	ENST00000640437.1	554203	JPX	hg38_genes_promoters
chrX	73944057	73944457	401	*	4.7646	5.7646	0	6.68291	8.08511e-09	3.16404e-05	chrX	73943311	73944310	1000	+	promoter:245732	ENST00000660840.1	554203	JPX	hg38_genes_promoters
chrX	73944057	73944457	401	*	4.7646	5.7646	0	6.68291	8.08511e-09	3.16404e-05	chrX	73943311	73944310	1000	+	promoter:245733	ENST00000667886.1	554203	JPX	hg38_genes_promoters
chrX	73944057	73944457	401	*	4.7646	5.7646	0	6.68291	8.08511e-09	3.16404e-05	chrX	73943317	73944316	1000	+	promoter:245734	ENST00000669168.1	554203	JPX	hg38_genes_promoters
chrX	73944057	73944457	401	*	4.7646	5.7646	0	6.68291	8.08511e-09	3.16404e-05	chrX	73943317	73944316	1000	+	promoter:245735	ENST00000656624.1	554203	JPX	hg38_genes_promoters
chrX	73944057	73944457	401	*	4.7646	5.7646	0	6.68291	8.08511e-09	3.16404e-05	chrX	73943317	73944316	1000	+	promoter:245736	ENST00000659254.1	554203	JPX	hg38_genes_promoters
chrX	73944057	73944457	401	*	4.7646	5.7646	0	6.68291	8.08511e-09	3.16404e-05	chrX	73943317	73944316	1000	+	promoter:245737	ENST00000657910.1	554203	JPX	hg38_genes_promoters
chrX	73944057	73944457	401	*	4.7646	5.7646	0	6.68291	8.08511e-09	3.16404e-05	chrX	73943317	73944316	1000	+	promoter:245738	ENST00000662120.1	554203	JPX	hg38_genes_promoters
chrX	73944057	73944457	401	*	4.7646	5.7646	0	6.68291	8.08511e-09	3.16404e-05	chrX	73943317	73944316	1000	+	promoter:245739	ENST00000671207.1	554203	JPX	hg38_genes_promoters
chrX	73944057	73944457	401	*	4.7646	5.7646	0	6.68291	8.08511e-09	3.16404e-05	chrX	73943317	73944316	1000	+	promoter:245740	ENST00000670506.1	554203	JPX	hg38_genes_promoters
chrX	73944057	73944457	401	*	4.7646	5.7646	0	6.68291	8.08511e-09	3.16404e-05	chrX	73943317	73944316	1000	+	promoter:245741	ENST00000657179.1	554203	JPX	hg38_genes_promoters
chrX	73944057	73944457	401	*	4.7646	5.7646	0	6.68291	8.08511e-09	3.16404e-05	chrX	73943318	73944317	1000	+	promoter:245742	ENST00000666493.1	554203	JPX	hg38_genes_promoters
chrX	73944057	73944457	401	*	4.7646	5.7646	0	6.68291	8.08511e-09	3.16404e-05	chrX	73943318	73944317	1000	+	promoter:245743	ENST00000667573.1	554203	JPX	hg38_genes_promoters
chrX	73944057	73944457	401	*	4.7646	5.7646	0	6.68291	8.08511e-09	3.16404e-05	chrX	73943322	73944321	1000	+	promoter:245744	ENST00000660856.1	554203	JPX	hg38_genes_promoters
chrX	73944057	73944457	401	*	4.7646	5.7646	0	6.68291	8.08511e-09	3.16404e-05	chrX	73943324	73944323	1000	+	promoter:245745	ENST00000668590.1	554203	JPX	hg38_genes_promoters
chrX	73944057	73944457	401	*	4.7646	5.7646	0	6.68291	8.08511e-09	3.16404e-05	chrX	73943324	73944323	1000	+	promoter:245746	ENST00000660836.1	554203	JPX	hg38_genes_promoters
chrX	73944057	73944457	401	*	4.7646	5.7646	0	6.68291	8.08511e-09	3.16404e-05	chrX	73943325	73944324	1000	+	promoter:245747	ENST00000654137.1	554203	JPX	hg38_genes_promoters
chrX	73944057	73944457	401	*	4.7646	5.7646	0	6.68291	8.08511e-09	3.16404e-05	chrX	73943325	73944324	1000	+	promoter:245748	ENST00000414209.6	554203	JPX	hg38_genes_promoters
chrX	73944057	73944457	401	*	4.7646	5.7646	0	6.68291	8.08511e-09	3.16404e-05	chrX	73943325	73944324	1000	+	promoter:245749	ENST00000658649.1	554203	JPX	hg38_genes_promoters
chrX	73944057	73944457	401	*	4.7646	5.7646	0	6.68291	8.08511e-09	3.16404e-05	chrX	73943326	73944325	1000	+	promoter:245750	ENST00000670994.1	554203	JPX	hg38_genes_promoters
chrX	73944057	73944457	401	*	4.7646	5.7646	0	6.68291	8.08511e-09	3.16404e-05	chrX	73943327	73944326	1000	+	promoter:245751	ENST00000653479.1	554203	JPX	hg38_genes_promoters
chrX	73944057	73944457	401	*	4.7646	5.7646	0	6.68291	8.08511e-09	3.16404e-05	chrX	73943328	73944327	1000	+	promoter:245752	ENST00000602772.5	554203	JPX	hg38_genes_promoters
chrX	73944057	73944457	401	*	4.7646	5.7646	0	6.68291	8.08511e-09	3.16404e-05	chrX	73943332	73944331	1000	+	promoter:245753	ENST00000614715.1			hg38_genes_promoters
chrX	73944057	73944457	401	*	4.7646	5.7646	0	6.68291	8.08511e-09	3.16404e-05	chrX	73943333	73944332	1000	+	promoter:245754	ENST00000667645.1			hg38_genes_promoters
chrX	73944057	73944457	401	*	4.7646	5.7646	0	6.68291	8.08511e-09	3.16404e-05	chrX	73943333	73944332	1000	+	promoter:245755	ENST00000655879.1	554203	JPX	hg38_genes_promoters
chrX	73944057	73944457	401	*	4.7646	5.7646	0	6.68291	8.08511e-09	3.16404e-05	chrX	73943339	73944338	1000	+	promoter:245756	ENST00000602895.6	554203	JPX	hg38_genes_promoters
chrX	73944057	73944457	401	*	4.7646	5.7646	0	6.68291	8.08511e-09	3.16404e-05	chrX	73943339	73944338	1000	+	promoter:245757	ENST00000654995.1	554203	JPX	hg38_genes_promoters
chrX	73944057	73944457	401	*	4.7646	5.7646	0	6.68291	8.08511e-09	3.16404e-05	chrX	73943339	73944338	1000	+	promoter:245758	ENST00000663027.1	554203	JPX	hg38_genes_promoters
chrX	73944057	73944457	401	*	4.7646	5.7646	0	6.68291	8.08511e-09	3.16404e-05	chrX	73943339	73944338	1000	+	promoter:245759	ENST00000670503.1	554203	JPX	hg38_genes_promoters
chrX	73944057	73944457	401	*	4.7646	5.7646	0	6.68291	8.08511e-09	3.16404e-05	chrX	73943339	73944338	1000	+	promoter:245760	ENST00000670685.1	554203	JPX	hg38_genes_promoters
chrX	73944057	73944457	401	*	4.7646	5.7646	0	6.68291	8.08511e-09	3.16404e-05	chrX	73943339	73944338	1000	+	promoter:245761	ENST00000602985.6	554203	JPX	hg38_genes_promoters
chrX	73944057	73944457	401	*	4.7646	5.7646	0	6.68291	8.08511e-09	3.16404e-05	chrX	73943339	73944338	1000	+	promoter:245762	ENST00000657096.1	554203	JPX	hg38_genes_promoters
chrX	73944057	73944457	401	*	4.7646	5.7646	0	6.68291	8.08511e-09	3.16404e-05	chrX	73943339	73944338	1000	+	promoter:245763	ENST00000657372.1	554203	JPX	hg38_genes_promoters
chrX	73944057	73944457	401	*	4.7646	5.7646	0	6.68291	8.08511e-09	3.16404e-05	chrX	73943341	73944340	1000	+	promoter:245764	ENST00000602737.6	554203	JPX	hg38_genes_promoters
chrX	73944057	73944457	401	*	4.7646	5.7646	0	6.68291	8.08511e-09	3.16404e-05	chrX	73943341	73944340	1000	+	promoter:245765	ENST00000602938.6	554203	JPX	hg38_genes_promoters
chrX	73944057	73944457	401	*	4.7646	5.7646	0	6.68291	8.08511e-09	3.16404e-05	chrX	73943341	73944340	1000	+	promoter:245766	ENST00000662543.1	554203	JPX	hg38_genes_promoters
chrX	73944057	73944457	401	*	4.7646	5.7646	0	6.68291	8.08511e-09	3.16404e-05	chrX	73943341	73944340	1000	+	promoter:245767	ENST00000661546.1	554203	JPX	hg38_genes_promoters
chrX	73944057	73944457	401	*	4.7646	5.7646	0	6.68291	8.08511e-09	3.16404e-05	chrX	73943341	73944340	1000	+	promoter:245768	ENST00000665345.1	554203	JPX	hg38_genes_promoters
chrX	73944057	73944457	401	*	4.7646	5.7646	0	6.68291	8.08511e-09	3.16404e-05	chrX	73943341	73944340	1000	+	promoter:245769	ENST00000670192.1	554203	JPX	hg38_genes_promoters
chrX	73944057	73944457	401	*	4.7646	5.7646	0	6.68291	8.08511e-09	3.16404e-05	chrX	73943341	73944340	1000	+	promoter:245770	ENST00000670464.1	554203	JPX	hg38_genes_promoters
chrX	73944057	73944457	401	*	4.7646	5.7646	0	6.68291	8.08511e-09	3.16404e-05	chrX	73943341	73944340	1000	+	promoter:245771	ENST00000667057.1	554203	JPX	hg38_genes_promoters
chrX	73944057	73944457	401	*	4.7646	5.7646	0	6.68291	8.08511e-09	3.16404e-05	chrX	73943341	73944340	1000	+	promoter:245772	ENST00000671476.1	554203	JPX	hg38_genes_promoters
chrX	73944057	73944457	401	*	4.7646	5.7646	0	6.68291	8.08511e-09	3.16404e-05	chrX	73943341	73944340	1000	+	promoter:245773	ENST00000671336.1	554203	JPX	hg38_genes_promoters
chrX	73944057	73944457	401	*	4.7646	5.7646	0	6.68291	8.08511e-09	3.16404e-05	chrX	73943341	73944340	1000	+	promoter:245774	ENST00000665032.1	554203	JPX	hg38_genes_promoters
chrX	73944057	73944457	401	*	4.7646	5.7646	0	6.68291	8.08511e-09	3.16404e-05	chrX	73943341	73944340	1000	+	promoter:245775	ENST00000660087.1	554203	JPX	hg38_genes_promoters
chrX	73944057	73944457	401	*	4.7646	5.7646	0	6.68291	8.08511e-09	3.16404e-05	chrX	73943341	73944340	1000	+	promoter:245776	ENST00000654374.1	554203	JPX	hg38_genes_promoters
chrX	73944057	73944457	401	*	4.7646	5.7646	0	6.68291	8.08511e-09	3.16404e-05	chrX	73943342	73944341	1000	+	promoter:245777	ENST00000698366.1	554203	JPX	hg38_genes_promoters
chrX	73944057	73944457	401	*	4.7646	5.7646	0	6.68291	8.08511e-09	3.16404e-05	chrX	73943342	73944341	1000	+	promoter:245778	ENST00000653808.1	554203	JPX	hg38_genes_promoters
chrX	73944057	73944457	401	*	4.7646	5.7646	0	6.68291	8.08511e-09	3.16404e-05	chrX	73943342	73944341	1000	+	promoter:245779	ENST00000657638.1	554203	JPX	hg38_genes_promoters
chrX	73944057	73944457	401	*	4.7646	5.7646	0	6.68291	8.08511e-09	3.16404e-05	chrX	73943342	73944341	1000	+	promoter:245780	ENST00000653069.1	554203	JPX	hg38_genes_promoters
chrX	73944057	73944457	401	*	4.7646	5.7646	0	6.68291	8.08511e-09	3.16404e-05	chrX	73943342	73944341	1000	+	promoter:245781	ENST00000656263.1	554203	JPX	hg38_genes_promoters
chrX	73944057	73944457	401	*	4.7646	5.7646	0	6.68291	8.08511e-09	3.16404e-05	chrX	73943342	73944341	1000	+	promoter:245782	ENST00000655994.1	554203	JPX	hg38_genes_promoters
