## Supplementary material for "Dynamic Regulation OF The Chromatin Environment By Ash1L Modulates Human Neuronal Structure And Function": Jhanji_etal_Supplementary Tables (part 2 of 3)

### Sheet: Table S8 (continued)
Table S8 - H3K36me2 differential peaks for E2148* vs. Control neurons
chrX	73944057	73944457	401	*	4.7646	5.7646	0	6.68291	8.08511e-09	3.16404e-05	chrX	73943342	73944341	1000	+	promoter:245783	ENST00000659373.1	554203	JPX	hg38_genes_promoters
chrX	73944057	73944457	401	*	4.7646	5.7646	0	6.68291	8.08511e-09	3.16404e-05	chrX	73943342	73944341	1000	+	promoter:245784	ENST00000662239.1	554203	JPX	hg38_genes_promoters
chrX	73944057	73944457	401	*	4.7646	5.7646	0	6.68291	8.08511e-09	3.16404e-05	chrX	73943342	73944341	1000	+	promoter:245785	ENST00000670805.1	554203	JPX	hg38_genes_promoters
chrX	73944057	73944457	401	*	4.7646	5.7646	0	6.68291	8.08511e-09	3.16404e-05	chrX	73943342	73944341	1000	+	promoter:245786	ENST00000654196.1	554203	JPX	hg38_genes_promoters
chrX	73944057	73944457	401	*	4.7646	5.7646	0	6.68291	8.08511e-09	3.16404e-05	chrX	73943342	73944341	1000	+	promoter:245787	ENST00000661130.1	554203	JPX	hg38_genes_promoters
chrX	73944057	73944457	401	*	4.7646	5.7646	0	6.68291	8.08511e-09	3.16404e-05	chrX	73943342	73944341	1000	+	promoter:245788	ENST00000659849.1	554203	JPX	hg38_genes_promoters
chrX	73944057	73944457	401	*	4.7646	5.7646	0	6.68291	8.08511e-09	3.16404e-05	chrX	73943342	73944341	1000	+	promoter:245789	ENST00000667937.1	554203	JPX	hg38_genes_promoters
chrX	73944057	73944457	401	*	4.7646	5.7646	0	6.68291	8.08511e-09	3.16404e-05	chrX	73943342	73944341	1000	+	promoter:245790	ENST00000671021.1	554203	JPX	hg38_genes_promoters
chrX	73944057	73944457	401	*	4.7646	5.7646	0	6.68291	8.08511e-09	3.16404e-05	chrX	73943342	73944341	1000	+	promoter:245791	ENST00000602920.6	554203	JPX	hg38_genes_promoters
chrX	73944057	73944457	401	*	4.7646	5.7646	0	6.68291	8.08511e-09	3.16404e-05	chrX	73943342	73944341	1000	+	promoter:245792	ENST00000663470.1	554203	JPX	hg38_genes_promoters
chrX	73944057	73944457	401	*	4.7646	5.7646	0	6.68291	8.08511e-09	3.16404e-05	chrX	73943342	73944341	1000	+	promoter:245793	ENST00000667294.1	554203	JPX	hg38_genes_promoters
chrX	73944057	73944457	401	*	4.7646	5.7646	0	6.68291	8.08511e-09	3.16404e-05	chrX	73943342	73944341	1000	+	promoter:245794	ENST00000602294.6	554203	JPX	hg38_genes_promoters
chrX	73944057	73944457	401	*	4.7646	5.7646	0	6.68291	8.08511e-09	3.16404e-05	chrX	73943342	73944341	1000	+	promoter:245795	ENST00000656509.1	554203	JPX	hg38_genes_promoters
chrX	73944057	73944457	401	*	4.7646	5.7646	0	6.68291	8.08511e-09	3.16404e-05	chrX	73943342	73944341	1000	+	promoter:245796	ENST00000659852.1	554203	JPX	hg38_genes_promoters
chrX	73944057	73944457	401	*	4.7646	5.7646	0	6.68291	8.08511e-09	3.16404e-05	chrX	73943342	73944341	1000	+	promoter:245797	ENST00000669149.1	554203	JPX	hg38_genes_promoters
chrX	73944057	73944457	401	*	4.7646	5.7646	0	6.68291	8.08511e-09	3.16404e-05	chrX	73943342	73944341	1000	+	promoter:245798	ENST00000654005.1	554203	JPX	hg38_genes_promoters
chrX	73944057	73944457	401	*	4.7646	5.7646	0	6.68291	8.08511e-09	3.16404e-05	chrX	73943342	73944341	1000	+	promoter:245799	ENST00000664295.1	554203	JPX	hg38_genes_promoters
chrX	73944057	73944457	401	*	4.7646	5.7646	0	6.68291	8.08511e-09	3.16404e-05	chrX	73943346	73944345	1000	+	promoter:245800	ENST00000453317.1	554203	JPX	hg38_genes_promoters
chrX	73944057	73944457	401	*	4.7646	5.7646	0	6.68291	8.08511e-09	3.16404e-05	chrX	73943346	73944345	1000	+	promoter:245801	ENST00000664328.1	554203	JPX	hg38_genes_promoters
chrX	73944057	73944457	401	*	4.7646	5.7646	0	6.68291	8.08511e-09	3.16404e-05	chrX	73943346	73944345	1000	+	promoter:245802	ENST00000602546.5	554203	JPX	hg38_genes_promoters
chrX	73944057	73944457	401	*	4.7646	5.7646	0	6.68291	8.08511e-09	3.16404e-05	chrX	73943346	73944345	1000	+	promoter:245803	ENST00000659023.1	554203	JPX	hg38_genes_promoters
chrX	73944057	73944457	401	*	4.7646	5.7646	0	6.68291	8.08511e-09	3.16404e-05	chrX	73943346	73944345	1000	+	promoter:245804	ENST00000653885.1	554203	JPX	hg38_genes_promoters
chrX	73944057	73944457	401	*	4.7646	5.7646	0	6.68291	8.08511e-09	3.16404e-05	chrX	73943346	73944345	1000	+	promoter:245805	ENST00000653929.1	554203	JPX	hg38_genes_promoters
chrX	73944057	73944457	401	*	4.7646	5.7646	0	6.68291	8.08511e-09	3.16404e-05	chrX	73943351	73944350	1000	+	promoter:245806	ENST00000659622.1	554203	JPX	hg38_genes_promoters
chrX	73944057	73944457	401	*	4.7646	5.7646	0	6.68291	8.08511e-09	3.16404e-05	chrX	73943367	73944366	1000	+	promoter:245807	ENST00000415215.1	554203	JPX	hg38_genes_promoters
chrX	73944057	73944457	401	*	4.7646	5.7646	0	6.68291	8.08511e-09	3.16404e-05	chrX	73943373	73944372	1000	+	promoter:245808	ENST00000671518.1	554203	JPX	hg38_genes_promoters
chrX	73944057	73944457	401	*	4.7646	5.7646	0	6.68291	8.08511e-09	3.16404e-05	chrX	73943583	73944582	1000	+	promoter:245809	ENST00000670408.1	554203	JPX	hg38_genes_promoters
chrX	73944057	73944457	401	*	4.7646	5.7646	0	6.68291	8.08511e-09	3.16404e-05	chrX	73943595	73944594	1000	+	promoter:245810	ENST00000614161.1			hg38_genes_promoters
chrX	73944057	73944457	401	*	4.7646	5.7646	0	6.68291	8.08511e-09	3.16404e-05	chrX	73944182	73944662	481	+	exon:1603826	ENST00000664637.1	554203	JPX	hg38_genes_exons
chrX	73944057	73944457	401	*	4.7646	5.7646	0	6.68291	8.08511e-09	3.16404e-05	chrX	73944184	73944465	282	+	exon:1603831	ENST00000639185.1	554203	JPX	hg38_genes_exons
chrX	73944057	73944457	401	*	4.7646	5.7646	0	6.68291	8.08511e-09	3.16404e-05	chrX	73944197	73944465	269	+	exon:1603837	ENST00000655090.1	554203	JPX	hg38_genes_exons
chrX	73944057	73944457	401	*	4.7646	5.7646	0	6.68291	8.08511e-09	3.16404e-05	chrX	73944236	73944465	230	+	exon:1603842	ENST00000660546.1	554203	JPX	hg38_genes_exons
chrX	73944057	73944457	401	*	4.7646	5.7646	0	6.68291	8.08511e-09	3.16404e-05	chrX	73944236	73944465	230	+	exon:1603848	ENST00000640437.1	554203	JPX	hg38_genes_exons
chrX	73944057	73944457	401	*	4.7646	5.7646	0	6.68291	8.08511e-09	3.16404e-05	chrX	73944311	73944465	155	+	exon:1603852	ENST00000660840.1	554203	JPX	hg38_genes_exons
chrX	73944057	73944457	401	*	4.7646	5.7646	0	6.68291	8.08511e-09	3.16404e-05	chrX	73944311	73944465	155	+	exon:1603856	ENST00000667886.1	554203	JPX	hg38_genes_exons
chrX	73944057	73944457	401	*	4.7646	5.7646	0	6.68291	8.08511e-09	3.16404e-05	chrX	73944317	73944465	149	+	exon:1603861	ENST00000669168.1	554203	JPX	hg38_genes_exons
chrX	73944057	73944457	401	*	4.7646	5.7646	0	6.68291	8.08511e-09	3.16404e-05	chrX	73944317	73944465	149	+	exon:1603863	ENST00000656624.1	554203	JPX	hg38_genes_exons
chrX	73944057	73944457	401	*	4.7646	5.7646	0	6.68291	8.08511e-09	3.16404e-05	chrX	73944317	73944465	149	+	exon:1603866	ENST00000659254.1	554203	JPX	hg38_genes_exons
chrX	73944057	73944457	401	*	4.7646	5.7646	0	6.68291	8.08511e-09	3.16404e-05	chrX	73944317	73944465	149	+	exon:1603872	ENST00000657910.1	554203	JPX	hg38_genes_exons
chrX	73944057	73944457	401	*	4.7646	5.7646	0	6.68291	8.08511e-09	3.16404e-05	chrX	73944317	73944465	149	+	exon:1603876	ENST00000662120.1	554203	JPX	hg38_genes_exons
chrX	73944057	73944457	401	*	4.7646	5.7646	0	6.68291	8.08511e-09	3.16404e-05	chrX	73944317	73944465	149	+	exon:1603880	ENST00000671207.1	554203	JPX	hg38_genes_exons
chrX	73944057	73944457	401	*	4.7646	5.7646	0	6.68291	8.08511e-09	3.16404e-05	chrX	73944317	73944465	149	+	exon:1603884	ENST00000670506.1	554203	JPX	hg38_genes_exons
chrX	73944057	73944457	401	*	4.7646	5.7646	0	6.68291	8.08511e-09	3.16404e-05	chrX	73944317	73944465	149	+	exon:1603891	ENST00000657179.1	554203	JPX	hg38_genes_exons
chrX	73944057	73944457	401	*	4.7646	5.7646	0	6.68291	8.08511e-09	3.16404e-05	chrX	73944318	73944414	97	+	exon:1603896	ENST00000666493.1	554203	JPX	hg38_genes_exons
chrX	73944057	73944457	401	*	4.7646	5.7646	0	6.68291	8.08511e-09	3.16404e-05	chrX	73944318	73944465	148	+	exon:1603899	ENST00000667573.1	554203	JPX	hg38_genes_exons
chrX	73944057	73944457	401	*	4.7646	5.7646	0	6.68291	8.08511e-09	3.16404e-05	chrX	73944322	73944465	144	+	exon:1603904	ENST00000660856.1	554203	JPX	hg38_genes_exons
chrX	73944057	73944457	401	*	4.7646	5.7646	0	6.68291	8.08511e-09	3.16404e-05	chrX	73944324	73944465	142	+	exon:1603910	ENST00000668590.1	554203	JPX	hg38_genes_exons
chrX	73944057	73944457	401	*	4.7646	5.7646	0	6.68291	8.08511e-09	3.16404e-05	chrX	73944324	73944465	142	+	exon:1603914	ENST00000660836.1	554203	JPX	hg38_genes_exons
chrX	73944057	73944457	401	*	4.7646	5.7646	0	6.68291	8.08511e-09	3.16404e-05	chrX	73944325	73944465	141	+	exon:1603918	ENST00000654137.1	554203	JPX	hg38_genes_exons
chrX	73944057	73944457	401	*	4.7646	5.7646	0	6.68291	8.08511e-09	3.16404e-05	chrX	73944325	73944465	141	+	exon:1603925	ENST00000414209.6	554203	JPX	hg38_genes_exons
chrX	73944057	73944457	401	*	4.7646	5.7646	0	6.68291	8.08511e-09	3.16404e-05	chrX	73944325	73944465	141	+	exon:1603930	ENST00000658649.1	554203	JPX	hg38_genes_exons
chrX	73944057	73944457	401	*	4.7646	5.7646	0	6.68291	8.08511e-09	3.16404e-05	chrX	73944326	73944465	140	+	exon:1603935	ENST00000670994.1	554203	JPX	hg38_genes_exons
chrX	73944057	73944457	401	*	4.7646	5.7646	0	6.68291	8.08511e-09	3.16404e-05	chrX	73944327	73944662	336	+	exon:1603941	ENST00000653479.1	554203	JPX	hg38_genes_exons
chrX	73944057	73944457	401	*	4.7646	5.7646	0	6.68291	8.08511e-09	3.16404e-05	chrX	73944328	73944465	138	+	exon:1603945	ENST00000602772.5	554203	JPX	hg38_genes_exons
chrX	73944057	73944457	401	*	4.7646	5.7646	0	6.68291	8.08511e-09	3.16404e-05	chrX	73944332	73944466	135	+	exon:1603950	ENST00000614715.1			hg38_genes_exons
chrX	73944057	73944457	401	*	4.7646	5.7646	0	6.68291	8.08511e-09	3.16404e-05	chrX	73944333	73945696	1364	+	exon:1603951	ENST00000667645.1			hg38_genes_exons
chrX	73944057	73944457	401	*	4.7646	5.7646	0	6.68291	8.08511e-09	3.16404e-05	chrX	73944333	73944465	133	+	exon:1603952	ENST00000655879.1	554203	JPX	hg38_genes_exons
chrX	73944057	73944457	401	*	4.7646	5.7646	0	6.68291	8.08511e-09	3.16404e-05	chrX	73944339	73944465	127	+	exon:1603958	ENST00000602895.6	554203	JPX	hg38_genes_exons
chrX	73944057	73944457	401	*	4.7646	5.7646	0	6.68291	8.08511e-09	3.16404e-05	chrX	73944339	73944662	324	+	exon:1603963	ENST00000654995.1	554203	JPX	hg38_genes_exons
chrX	73944057	73944457	401	*	4.7646	5.7646	0	6.68291	8.08511e-09	3.16404e-05	chrX	73944339	73944465	127	+	exon:1603966	ENST00000663027.1	554203	JPX	hg38_genes_exons
chrX	73944057	73944457	401	*	4.7646	5.7646	0	6.68291	8.08511e-09	3.16404e-05	chrX	73944339	73944465	127	+	exon:1603972	ENST00000670503.1	554203	JPX	hg38_genes_exons
chrX	73944057	73944457	401	*	4.7646	5.7646	0	6.68291	8.08511e-09	3.16404e-05	chrX	73944339	73944465	127	+	exon:1603976	ENST00000670685.1	554203	JPX	hg38_genes_exons
chrX	73944057	73944457	401	*	4.7646	5.7646	0	6.68291	8.08511e-09	3.16404e-05	chrX	73944339	73944465	127	+	exon:1603981	ENST00000602985.6	554203	JPX	hg38_genes_exons
chrX	73944057	73944457	401	*	4.7646	5.7646	0	6.68291	8.08511e-09	3.16404e-05	chrX	73944339	73944465	127	+	exon:1603986	ENST00000657096.1	554203	JPX	hg38_genes_exons
chrX	73944057	73944457	401	*	4.7646	5.7646	0	6.68291	8.08511e-09	3.16404e-05	chrX	73944339	73944465	127	+	exon:1603989	ENST00000657372.1	554203	JPX	hg38_genes_exons
chrX	73944057	73944457	401	*	4.7646	5.7646	0	6.68291	8.08511e-09	3.16404e-05	chrX	73944341	73944662	322	+	exon:1603995	ENST00000602737.6	554203	JPX	hg38_genes_exons
chrX	73944057	73944457	401	*	4.7646	5.7646	0	6.68291	8.08511e-09	3.16404e-05	chrX	73944341	73944465	125	+	exon:1603997	ENST00000602938.6	554203	JPX	hg38_genes_exons
chrX	73944057	73944457	401	*	4.7646	5.7646	0	6.68291	8.08511e-09	3.16404e-05	chrX	73944341	73944465	125	+	exon:1604003	ENST00000662543.1	554203	JPX	hg38_genes_exons
chrX	73944057	73944457	401	*	4.7646	5.7646	0	6.68291	8.08511e-09	3.16404e-05	chrX	73944341	73944465	125	+	exon:1604009	ENST00000661546.1	554203	JPX	hg38_genes_exons
chrX	73944057	73944457	401	*	4.7646	5.7646	0	6.68291	8.08511e-09	3.16404e-05	chrX	73944341	73944465	125	+	exon:1604014	ENST00000665345.1	554203	JPX	hg38_genes_exons
chrX	73944057	73944457	401	*	4.7646	5.7646	0	6.68291	8.08511e-09	3.16404e-05	chrX	73944341	73944465	125	+	exon:1604017	ENST00000670192.1	554203	JPX	hg38_genes_exons
chrX	73944057	73944457	401	*	4.7646	5.7646	0	6.68291	8.08511e-09	3.16404e-05	chrX	73944341	73944465	125	+	exon:1604020	ENST00000670464.1	554203	JPX	hg38_genes_exons
chrX	73944057	73944457	401	*	4.7646	5.7646	0	6.68291	8.08511e-09	3.16404e-05	chrX	73944341	73944465	125	+	exon:1604025	ENST00000667057.1	554203	JPX	hg38_genes_exons
chrX	73944057	73944457	401	*	4.7646	5.7646	0	6.68291	8.08511e-09	3.16404e-05	chrX	73944341	73944465	125	+	exon:1604031	ENST00000671476.1	554203	JPX	hg38_genes_exons
chrX	73944057	73944457	401	*	4.7646	5.7646	0	6.68291	8.08511e-09	3.16404e-05	chrX	73944341	73944465	125	+	exon:1604038	ENST00000671336.1	554203	JPX	hg38_genes_exons
chrX	73944057	73944457	401	*	4.7646	5.7646	0	6.68291	8.08511e-09	3.16404e-05	chrX	73944341	73944465	125	+	exon:1604043	ENST00000665032.1	554203	JPX	hg38_genes_exons
chrX	73944057	73944457	401	*	4.7646	5.7646	0	6.68291	8.08511e-09	3.16404e-05	chrX	73944341	73944465	125	+	exon:1604046	ENST00000660087.1	554203	JPX	hg38_genes_exons
chrX	73944057	73944457	401	*	4.7646	5.7646	0	6.68291	8.08511e-09	3.16404e-05	chrX	73944341	73944465	125	+	exon:1604050	ENST00000654374.1	554203	JPX	hg38_genes_exons
chrX	73944057	73944457	401	*	4.7646	5.7646	0	6.68291	8.08511e-09	3.16404e-05	chrX	73944342	73944465	124	+	exon:1604054	ENST00000698366.1	554203	JPX	hg38_genes_exons
chrX	73944057	73944457	401	*	4.7646	5.7646	0	6.68291	8.08511e-09	3.16404e-05	chrX	73944342	73944465	124	+	exon:1604058	ENST00000653808.1	554203	JPX	hg38_genes_exons
chrX	73944057	73944457	401	*	4.7646	5.7646	0	6.68291	8.08511e-09	3.16404e-05	chrX	73944342	73944465	124	+	exon:1604064	ENST00000657638.1	554203	JPX	hg38_genes_exons
chrX	73944057	73944457	401	*	4.7646	5.7646	0	6.68291	8.08511e-09	3.16404e-05	chrX	73944342	73944465	124	+	exon:1604067	ENST00000653069.1	554203	JPX	hg38_genes_exons
chrX	73944057	73944457	401	*	4.7646	5.7646	0	6.68291	8.08511e-09	3.16404e-05	chrX	73944342	73944465	124	+	exon:1604072	ENST00000656263.1	554203	JPX	hg38_genes_exons
chrX	73944057	73944457	401	*	4.7646	5.7646	0	6.68291	8.08511e-09	3.16404e-05	chrX	73944342	73944465	124	+	exon:1604077	ENST00000655994.1	554203	JPX	hg38_genes_exons
chrX	73944057	73944457	401	*	4.7646	5.7646	0	6.68291	8.08511e-09	3.16404e-05	chrX	73944342	73944465	124	+	exon:1604084	ENST00000659373.1	554203	JPX	hg38_genes_exons
chrX	73944057	73944457	401	*	4.7646	5.7646	0	6.68291	8.08511e-09	3.16404e-05	chrX	73944342	73944465	124	+	exon:1604090	ENST00000662239.1	554203	JPX	hg38_genes_exons
chrX	73944057	73944457	401	*	4.7646	5.7646	0	6.68291	8.08511e-09	3.16404e-05	chrX	73944342	73944662	321	+	exon:1604096	ENST00000670805.1	554203	JPX	hg38_genes_exons
chrX	73944057	73944457	401	*	4.7646	5.7646	0	6.68291	8.08511e-09	3.16404e-05	chrX	73944342	73944465	124	+	exon:1604099	ENST00000654196.1	554203	JPX	hg38_genes_exons
chrX	73944057	73944457	401	*	4.7646	5.7646	0	6.68291	8.08511e-09	3.16404e-05	chrX	73944342	73944465	124	+	exon:1604104	ENST00000661130.1	554203	JPX	hg38_genes_exons
chrX	73944057	73944457	401	*	4.7646	5.7646	0	6.68291	8.08511e-09	3.16404e-05	chrX	73944342	73944465	124	+	exon:1604110	ENST00000659849.1	554203	JPX	hg38_genes_exons
chrX	73944057	73944457	401	*	4.7646	5.7646	0	6.68291	8.08511e-09	3.16404e-05	chrX	73944342	73944465	124	+	exon:1604115	ENST00000667937.1	554203	JPX	hg38_genes_exons
chrX	73944057	73944457	401	*	4.7646	5.7646	0	6.68291	8.08511e-09	3.16404e-05	chrX	73944342	73944465	124	+	exon:1604120	ENST00000671021.1	554203	JPX	hg38_genes_exons
chrX	73944057	73944457	401	*	4.7646	5.7646	0	6.68291	8.08511e-09	3.16404e-05	chrX	73944342	73944465	124	+	exon:1604127	ENST00000602920.6	554203	JPX	hg38_genes_exons
chrX	73944057	73944457	401	*	4.7646	5.7646	0	6.68291	8.08511e-09	3.16404e-05	chrX	73944342	73944414	73	+	exon:1604133	ENST00000663470.1	554203	JPX	hg38_genes_exons
chrX	73944057	73944457	401	*	4.7646	5.7646	0	6.68291	8.08511e-09	3.16404e-05	chrX	73944342	73944465	124	+	exon:1604137	ENST00000667294.1	554203	JPX	hg38_genes_exons
chrX	73944057	73944457	401	*	4.7646	5.7646	0	6.68291	8.08511e-09	3.16404e-05	chrX	73944342	73944465	124	+	exon:1604143	ENST00000602294.6	554203	JPX	hg38_genes_exons
chrX	73944057	73944457	401	*	4.7646	5.7646	0	6.68291	8.08511e-09	3.16404e-05	chrX	73944342	73944465	124	+	exon:1604148	ENST00000656509.1	554203	JPX	hg38_genes_exons
chrX	73944057	73944457	401	*	4.7646	5.7646	0	6.68291	8.08511e-09	3.16404e-05	chrX	73944342	73944465	124	+	exon:1604154	ENST00000659852.1	554203	JPX	hg38_genes_exons
chrX	73944057	73944457	401	*	4.7646	5.7646	0	6.68291	8.08511e-09	3.16404e-05	chrX	73944342	73944465	124	+	exon:1604160	ENST00000669149.1	554203	JPX	hg38_genes_exons
chrX	73944057	73944457	401	*	4.7646	5.7646	0	6.68291	8.08511e-09	3.16404e-05	chrX	73944342	73944465	124	+	exon:1604163	ENST00000654005.1	554203	JPX	hg38_genes_exons
chrX	73944057	73944457	401	*	4.7646	5.7646	0	6.68291	8.08511e-09	3.16404e-05	chrX	73944342	73944465	124	+	exon:1604170	ENST00000664295.1	554203	JPX	hg38_genes_exons
chrX	73944057	73944457	401	*	4.7646	5.7646	0	6.68291	8.08511e-09	3.16404e-05	chrX	73944346	73944465	120	+	exon:1604174	ENST00000453317.1	554203	JPX	hg38_genes_exons
chrX	73944057	73944457	401	*	4.7646	5.7646	0	6.68291	8.08511e-09	3.16404e-05	chrX	73944346	73944465	120	+	exon:1604176	ENST00000664328.1	554203	JPX	hg38_genes_exons
chrX	73944057	73944457	401	*	4.7646	5.7646	0	6.68291	8.08511e-09	3.16404e-05	chrX	73944346	73944414	69	+	exon:1604179	ENST00000602546.5	554203	JPX	hg38_genes_exons
chrX	73944057	73944457	401	*	4.7646	5.7646	0	6.68291	8.08511e-09	3.16404e-05	chrX	73944346	73944465	120	+	exon:1604184	ENST00000659023.1	554203	JPX	hg38_genes_exons
chrX	73944057	73944457	401	*	4.7646	5.7646	0	6.68291	8.08511e-09	3.16404e-05	chrX	73944346	73944465	120	+	exon:1604188	ENST00000653885.1	554203	JPX	hg38_genes_exons
chrX	73944057	73944457	401	*	4.7646	5.7646	0	6.68291	8.08511e-09	3.16404e-05	chrX	73944346	73944465	120	+	exon:1604193	ENST00000653929.1	554203	JPX	hg38_genes_exons
chrX	73944057	73944457	401	*	4.7646	5.7646	0	6.68291	8.08511e-09	3.16404e-05	chrX	73944351	73944465	115	+	exon:1604198	ENST00000659622.1	554203	JPX	hg38_genes_exons
chrX	73944057	73944457	401	*	4.7646	5.7646	0	6.68291	8.08511e-09	3.16404e-05	chrX	73944367	73944465	99	+	exon:1604204	ENST00000415215.1	554203	JPX	hg38_genes_exons
chrX	73944057	73944457	401	*	4.7646	5.7646	0	6.68291	8.08511e-09	3.16404e-05	chrX	73944373	73944465	93	+	exon:1604208	ENST00000671518.1	554203	JPX	hg38_genes_exons
chrX	73944057	73944457	401	*	4.7646	5.7646	0	6.68291	8.08511e-09	3.16404e-05	chrX	73944415	73944583	169	+	intron:1358155	ENST00000666493.1	554203	JPX	hg38_genes_introns
chrX	73944057	73944457	401	*	4.7646	5.7646	0	6.68291	8.08511e-09	3.16404e-05	chrX	73944415	73994839	50425	+	intron:1358342	ENST00000663470.1	554203	JPX	hg38_genes_introns
chrX	73944057	73944457	401	*	4.7646	5.7646	0	6.68291	8.08511e-09	3.16404e-05	chrX	73944415	73944583	169	+	intron:1358378	ENST00000602546.5	554203	JPX	hg38_genes_introns
chrX	73944057	73944457	401	*	4.7646	5.7646	0	6.68291	8.08511e-09	3.16404e-05	chrX	73940526	74003516	62991	-	intron:1382471	ENST00000651392.1			hg38_genes_introns
chrX	73944057	73944457	401	*	4.7646	5.7646	0	6.68291	8.08511e-09	3.16404e-05	chrX	73944384	73944783	400	+	intronexonboundary:1457481	ENST00000639185.1	554203	JPX	hg38_genes_intronexonboundaries
chrX	73944057	73944457	401	*	4.7646	5.7646	0	6.68291	8.08511e-09	3.16404e-05	chrX	73944384	73944783	400	+	intronexonboundary:1457482	ENST00000655090.1	554203	JPX	hg38_genes_intronexonboundaries
chrX	73944057	73944457	401	*	4.7646	5.7646	0	6.68291	8.08511e-09	3.16404e-05	chrX	73944384	73944783	400	+	intronexonboundary:1457483	ENST00000660546.1	554203	JPX	hg38_genes_intronexonboundaries
chrX	73944057	73944457	401	*	4.7646	5.7646	0	6.68291	8.08511e-09	3.16404e-05	chrX	73944384	73944783	400	+	intronexonboundary:1457484	ENST00000640437.1	554203	JPX	hg38_genes_intronexonboundaries
chrX	73944057	73944457	401	*	4.7646	5.7646	0	6.68291	8.08511e-09	3.16404e-05	chrX	73944384	73944783	400	+	intronexonboundary:1457485	ENST00000660840.1	554203	JPX	hg38_genes_intronexonboundaries
chrX	73944057	73944457	401	*	4.7646	5.7646	0	6.68291	8.08511e-09	3.16404e-05	chrX	73944384	73944783	400	+	intronexonboundary:1457486	ENST00000667886.1	554203	JPX	hg38_genes_intronexonboundaries
chrX	73944057	73944457	401	*	4.7646	5.7646	0	6.68291	8.08511e-09	3.16404e-05	chrX	73944384	73944783	400	+	intronexonboundary:1457487	ENST00000669168.1	554203	JPX	hg38_genes_intronexonboundaries
chrX	73944057	73944457	401	*	4.7646	5.7646	0	6.68291	8.08511e-09	3.16404e-05	chrX	73944384	73944783	400	+	intronexonboundary:1457488	ENST00000656624.1	554203	JPX	hg38_genes_intronexonboundaries
chrX	73944057	73944457	401	*	4.7646	5.7646	0	6.68291	8.08511e-09	3.16404e-05	chrX	73944384	73944783	400	+	intronexonboundary:1457489	ENST00000659254.1	554203	JPX	hg38_genes_intronexonboundaries
chrX	73944057	73944457	401	*	4.7646	5.7646	0	6.68291	8.08511e-09	3.16404e-05	chrX	73944384	73944783	400	+	intronexonboundary:1457490	ENST00000657910.1	554203	JPX	hg38_genes_intronexonboundaries
chrX	73944057	73944457	401	*	4.7646	5.7646	0	6.68291	8.08511e-09	3.16404e-05	chrX	73944384	73944783	400	+	intronexonboundary:1457491	ENST00000662120.1	554203	JPX	hg38_genes_intronexonboundaries
chrX	73944057	73944457	401	*	4.7646	5.7646	0	6.68291	8.08511e-09	3.16404e-05	chrX	73944384	73944783	400	+	intronexonboundary:1457492	ENST00000671207.1	554203	JPX	hg38_genes_intronexonboundaries
chrX	73944057	73944457	401	*	4.7646	5.7646	0	6.68291	8.08511e-09	3.16404e-05	chrX	73944384	73944783	400	+	intronexonboundary:1457493	ENST00000670506.1	554203	JPX	hg38_genes_intronexonboundaries
chrX	73944057	73944457	401	*	4.7646	5.7646	0	6.68291	8.08511e-09	3.16404e-05	chrX	73944384	73944783	400	+	intronexonboundary:1457494	ENST00000657179.1	554203	JPX	hg38_genes_intronexonboundaries
chrX	73944057	73944457	401	*	4.7646	5.7646	0	6.68291	8.08511e-09	3.16404e-05	chrX	73944384	73944783	400	+	intronexonboundary:1457495	ENST00000666493.1	554203	JPX	hg38_genes_intronexonboundaries
chrX	73944057	73944457	401	*	4.7646	5.7646	0	6.68291	8.08511e-09	3.16404e-05	chrX	73944384	73944783	400	+	intronexonboundary:1457496	ENST00000667573.1	554203	JPX	hg38_genes_intronexonboundaries
chrX	73944057	73944457	401	*	4.7646	5.7646	0	6.68291	8.08511e-09	3.16404e-05	chrX	73944384	73944783	400	+	intronexonboundary:1457497	ENST00000660856.1	554203	JPX	hg38_genes_intronexonboundaries
chrX	73944057	73944457	401	*	4.7646	5.7646	0	6.68291	8.08511e-09	3.16404e-05	chrX	73944384	73944783	400	+	intronexonboundary:1457498	ENST00000668590.1	554203	JPX	hg38_genes_intronexonboundaries
chrX	73944057	73944457	401	*	4.7646	5.7646	0	6.68291	8.08511e-09	3.16404e-05	chrX	73944384	73944783	400	+	intronexonboundary:1457499	ENST00000660836.1	554203	JPX	hg38_genes_intronexonboundaries
chrX	73944057	73944457	401	*	4.7646	5.7646	0	6.68291	8.08511e-09	3.16404e-05	chrX	73944384	73944783	400	+	intronexonboundary:1457500	ENST00000654137.1	554203	JPX	hg38_genes_intronexonboundaries
chrX	73944057	73944457	401	*	4.7646	5.7646	0	6.68291	8.08511e-09	3.16404e-05	chrX	73944384	73944783	400	+	intronexonboundary:1457501	ENST00000414209.6	554203	JPX	hg38_genes_intronexonboundaries
chrX	73944057	73944457	401	*	4.7646	5.7646	0	6.68291	8.08511e-09	3.16404e-05	chrX	73944384	73944783	400	+	intronexonboundary:1457502	ENST00000658649.1	554203	JPX	hg38_genes_intronexonboundaries
chrX	73944057	73944457	401	*	4.7646	5.7646	0	6.68291	8.08511e-09	3.16404e-05	chrX	73944384	73944783	400	+	intronexonboundary:1457503	ENST00000670994.1	554203	JPX	hg38_genes_intronexonboundaries
chrX	73944057	73944457	401	*	4.7646	5.7646	0	6.68291	8.08511e-09	3.16404e-05	chrX	73944384	73944783	400	+	intronexonboundary:1457504	ENST00000602772.5	554203	JPX	hg38_genes_intronexonboundaries
chrX	73944057	73944457	401	*	4.7646	5.7646	0	6.68291	8.08511e-09	3.16404e-05	chrX	73944384	73944783	400	+	intronexonboundary:1457505	ENST00000655879.1	554203	JPX	hg38_genes_intronexonboundaries
chrX	73944057	73944457	401	*	4.7646	5.7646	0	6.68291	8.08511e-09	3.16404e-05	chrX	73944384	73944783	400	+	intronexonboundary:1457506	ENST00000602895.6	554203	JPX	hg38_genes_intronexonboundaries
chrX	73944057	73944457	401	*	4.7646	5.7646	0	6.68291	8.08511e-09	3.16404e-05	chrX	73944384	73944783	400	+	intronexonboundary:1457507	ENST00000663027.1	554203	JPX	hg38_genes_intronexonboundaries
chrX	73944057	73944457	401	*	4.7646	5.7646	0	6.68291	8.08511e-09	3.16404e-05	chrX	73944384	73944783	400	+	intronexonboundary:1457508	ENST00000670503.1	554203	JPX	hg38_genes_intronexonboundaries
chrX	73944057	73944457	401	*	4.7646	5.7646	0	6.68291	8.08511e-09	3.16404e-05	chrX	73944384	73944783	400	+	intronexonboundary:1457509	ENST00000670685.1	554203	JPX	hg38_genes_intronexonboundaries
chrX	73944057	73944457	401	*	4.7646	5.7646	0	6.68291	8.08511e-09	3.16404e-05	chrX	73944384	73944783	400	+	intronexonboundary:1457510	ENST00000602985.6	554203	JPX	hg38_genes_intronexonboundaries
chrX	73944057	73944457	401	*	4.7646	5.7646	0	6.68291	8.08511e-09	3.16404e-05	chrX	73944384	73944783	400	+	intronexonboundary:1457511	ENST00000657372.1	554203	JPX	hg38_genes_intronexonboundaries
chrX	73944057	73944457	401	*	4.7646	5.7646	0	6.68291	8.08511e-09	3.16404e-05	chrX	73944384	73944783	400	+	intronexonboundary:1457512	ENST00000602938.6	554203	JPX	hg38_genes_intronexonboundaries
chrX	73944057	73944457	401	*	4.7646	5.7646	0	6.68291	8.08511e-09	3.16404e-05	chrX	73944384	73944783	400	+	intronexonboundary:1457513	ENST00000662543.1	554203	JPX	hg38_genes_intronexonboundaries
chrX	73944057	73944457	401	*	4.7646	5.7646	0	6.68291	8.08511e-09	3.16404e-05	chrX	73944384	73944783	400	+	intronexonboundary:1457514	ENST00000661546.1	554203	JPX	hg38_genes_intronexonboundaries
chrX	73944057	73944457	401	*	4.7646	5.7646	0	6.68291	8.08511e-09	3.16404e-05	chrX	73944384	73944783	400	+	intronexonboundary:1457515	ENST00000670192.1	554203	JPX	hg38_genes_intronexonboundaries
chrX	73944057	73944457	401	*	4.7646	5.7646	0	6.68291	8.08511e-09	3.16404e-05	chrX	73944384	73944783	400	+	intronexonboundary:1457516	ENST00000670464.1	554203	JPX	hg38_genes_intronexonboundaries
chrX	73944057	73944457	401	*	4.7646	5.7646	0	6.68291	8.08511e-09	3.16404e-05	chrX	73944384	73944783	400	+	intronexonboundary:1457517	ENST00000667057.1	554203	JPX	hg38_genes_intronexonboundaries
chrX	73944057	73944457	401	*	4.7646	5.7646	0	6.68291	8.08511e-09	3.16404e-05	chrX	73944384	73944783	400	+	intronexonboundary:1457518	ENST00000671476.1	554203	JPX	hg38_genes_intronexonboundaries
chrX	73944057	73944457	401	*	4.7646	5.7646	0	6.68291	8.08511e-09	3.16404e-05	chrX	73944384	73944783	400	+	intronexonboundary:1457519	ENST00000671336.1	554203	JPX	hg38_genes_intronexonboundaries
chrX	73944057	73944457	401	*	4.7646	5.7646	0	6.68291	8.08511e-09	3.16404e-05	chrX	73944384	73944783	400	+	intronexonboundary:1457520	ENST00000660087.1	554203	JPX	hg38_genes_intronexonboundaries
chrX	73944057	73944457	401	*	4.7646	5.7646	0	6.68291	8.08511e-09	3.16404e-05	chrX	73944384	73944783	400	+	intronexonboundary:1457521	ENST00000698366.1	554203	JPX	hg38_genes_intronexonboundaries
chrX	73944057	73944457	401	*	4.7646	5.7646	0	6.68291	8.08511e-09	3.16404e-05	chrX	73944384	73944783	400	+	intronexonboundary:1457522	ENST00000653808.1	554203	JPX	hg38_genes_intronexonboundaries
chrX	73944057	73944457	401	*	4.7646	5.7646	0	6.68291	8.08511e-09	3.16404e-05	chrX	73944384	73944783	400	+	intronexonboundary:1457523	ENST00000653069.1	554203	JPX	hg38_genes_intronexonboundaries
chrX	73944057	73944457	401	*	4.7646	5.7646	0	6.68291	8.08511e-09	3.16404e-05	chrX	73944384	73944783	400	+	intronexonboundary:1457524	ENST00000656263.1	554203	JPX	hg38_genes_intronexonboundaries
chrX	73944057	73944457	401	*	4.7646	5.7646	0	6.68291	8.08511e-09	3.16404e-05	chrX	73944384	73944783	400	+	intronexonboundary:1457525	ENST00000655994.1	554203	JPX	hg38_genes_intronexonboundaries
chrX	73944057	73944457	401	*	4.7646	5.7646	0	6.68291	8.08511e-09	3.16404e-05	chrX	73944384	73944783	400	+	intronexonboundary:1457526	ENST00000659373.1	554203	JPX	hg38_genes_intronexonboundaries
chrX	73944057	73944457	401	*	4.7646	5.7646	0	6.68291	8.08511e-09	3.16404e-05	chrX	73944384	73944783	400	+	intronexonboundary:1457527	ENST00000662239.1	554203	JPX	hg38_genes_intronexonboundaries
chrX	73944057	73944457	401	*	4.7646	5.7646	0	6.68291	8.08511e-09	3.16404e-05	chrX	73944384	73944783	400	+	intronexonboundary:1457528	ENST00000654196.1	554203	JPX	hg38_genes_intronexonboundaries
chrX	73944057	73944457	401	*	4.7646	5.7646	0	6.68291	8.08511e-09	3.16404e-05	chrX	73944384	73944783	400	+	intronexonboundary:1457529	ENST00000661130.1	554203	JPX	hg38_genes_intronexonboundaries
chrX	73944057	73944457	401	*	4.7646	5.7646	0	6.68291	8.08511e-09	3.16404e-05	chrX	73944384	73944783	400	+	intronexonboundary:1457530	ENST00000659849.1	554203	JPX	hg38_genes_intronexonboundaries
chrX	73944057	73944457	401	*	4.7646	5.7646	0	6.68291	8.08511e-09	3.16404e-05	chrX	73944384	73944783	400	+	intronexonboundary:1457531	ENST00000667937.1	554203	JPX	hg38_genes_intronexonboundaries
chrX	73944057	73944457	401	*	4.7646	5.7646	0	6.68291	8.08511e-09	3.16404e-05	chrX	73944384	73944783	400	+	intronexonboundary:1457532	ENST00000671021.1	554203	JPX	hg38_genes_intronexonboundaries
chrX	73944057	73944457	401	*	4.7646	5.7646	0	6.68291	8.08511e-09	3.16404e-05	chrX	73944384	73944783	400	+	intronexonboundary:1457533	ENST00000602920.6	554203	JPX	hg38_genes_intronexonboundaries
chrX	73944057	73944457	401	*	4.7646	5.7646	0	6.68291	8.08511e-09	3.16404e-05	chrX	73944384	73944783	400	+	intronexonboundary:1457534	ENST00000667294.1	554203	JPX	hg38_genes_intronexonboundaries
chrX	73944057	73944457	401	*	4.7646	5.7646	0	6.68291	8.08511e-09	3.16404e-05	chrX	73944384	73944783	400	+	intronexonboundary:1457535	ENST00000602294.6	554203	JPX	hg38_genes_intronexonboundaries
chrX	73944057	73944457	401	*	4.7646	5.7646	0	6.68291	8.08511e-09	3.16404e-05	chrX	73944384	73944783	400	+	intronexonboundary:1457536	ENST00000656509.1	554203	JPX	hg38_genes_intronexonboundaries
chrX	73944057	73944457	401	*	4.7646	5.7646	0	6.68291	8.08511e-09	3.16404e-05	chrX	73944384	73944783	400	+	intronexonboundary:1457537	ENST00000659852.1	554203	JPX	hg38_genes_intronexonboundaries
chrX	73944057	73944457	401	*	4.7646	5.7646	0	6.68291	8.08511e-09	3.16404e-05	chrX	73944384	73944783	400	+	intronexonboundary:1457538	ENST00000669149.1	554203	JPX	hg38_genes_intronexonboundaries
chrX	73944057	73944457	401	*	4.7646	5.7646	0	6.68291	8.08511e-09	3.16404e-05	chrX	73944384	73944783	400	+	intronexonboundary:1457539	ENST00000654005.1	554203	JPX	hg38_genes_intronexonboundaries
chrX	73944057	73944457	401	*	4.7646	5.7646	0	6.68291	8.08511e-09	3.16404e-05	chrX	73944384	73944783	400	+	intronexonboundary:1457540	ENST00000664295.1	554203	JPX	hg38_genes_intronexonboundaries
chrX	73944057	73944457	401	*	4.7646	5.7646	0	6.68291	8.08511e-09	3.16404e-05	chrX	73944384	73944783	400	+	intronexonboundary:1457541	ENST00000453317.1	554203	JPX	hg38_genes_intronexonboundaries
chrX	73944057	73944457	401	*	4.7646	5.7646	0	6.68291	8.08511e-09	3.16404e-05	chrX	73944384	73944783	400	+	intronexonboundary:1457542	ENST00000664328.1	554203	JPX	hg38_genes_intronexonboundaries
chrX	73944057	73944457	401	*	4.7646	5.7646	0	6.68291	8.08511e-09	3.16404e-05	chrX	73944384	73944783	400	+	intronexonboundary:1457543	ENST00000602546.5	554203	JPX	hg38_genes_intronexonboundaries
chrX	73944057	73944457	401	*	4.7646	5.7646	0	6.68291	8.08511e-09	3.16404e-05	chrX	73944384	73944783	400	+	intronexonboundary:1457544	ENST00000653885.1	554203	JPX	hg38_genes_intronexonboundaries
chrX	73944057	73944457	401	*	4.7646	5.7646	0	6.68291	8.08511e-09	3.16404e-05	chrX	73944384	73944783	400	+	intronexonboundary:1457545	ENST00000653929.1	554203	JPX	hg38_genes_intronexonboundaries
chrX	73944057	73944457	401	*	4.7646	5.7646	0	6.68291	8.08511e-09	3.16404e-05	chrX	73944384	73944783	400	+	intronexonboundary:1457546	ENST00000659622.1	554203	JPX	hg38_genes_intronexonboundaries
chrX	73944057	73944457	401	*	4.7646	5.7646	0	6.68291	8.08511e-09	3.16404e-05	chrX	73944384	73944783	400	+	intronexonboundary:1457547	ENST00000415215.1	554203	JPX	hg38_genes_intronexonboundaries
chrX	73944057	73944457	401	*	4.7646	5.7646	0	6.68291	8.08511e-09	3.16404e-05	chrX	73944384	73944783	400	+	intronexonboundary:1457548	ENST00000671518.1	554203	JPX	hg38_genes_intronexonboundaries
chr3	181710454	181710854	401	*	4.81997	0	5.81997	-6.68905	8.59667e-09	3.32726e-05	chr3	181710102	181711101	1000	+	promoter:48360	ENST00000646296.2	347689	SOX2-OT	hg38_genes_promoters
chr3	181710454	181710854	401	*	4.81997	0	5.81997	-6.68905	8.59667e-09	3.32726e-05	chr3	181706925	181710924	4000	+	1to5kb:48361	ENST00000325404.3	6657	SOX2	hg38_genes_1to5kb
chr3	181710454	181710854	401	*	4.81997	0	5.81997	-6.68905	8.59667e-09	3.32726e-05	chr3	181710185	181714184	4000	+	1to5kb:48362	ENST00000610449.1			hg38_genes_1to5kb
chr3	181710454	181710854	401	*	4.81997	0	5.81997	-6.68905	8.59667e-09	3.32726e-05	chr3	181699884	181715184	15301	+	intron:282471	ENST00000660576.1	347689	SOX2-OT	hg38_genes_introns
chr3	181710454	181710854	401	*	4.81997	0	5.81997	-6.68905	8.59667e-09	3.32726e-05	chr3	181699884	181715184	15301	+	intron:282479	ENST00000626948.3	347689	SOX2-OT	hg38_genes_introns
chr3	181710454	181710854	401	*	4.81997	0	5.81997	-6.68905	8.59667e-09	3.32726e-05	chr3	181610930	181739568	128639	+	intron:282487	ENST00000643236.2	347689	SOX2-OT	hg38_genes_introns
chr3	181710454	181710854	401	*	4.81997	0	5.81997	-6.68905	8.59667e-09	3.32726e-05	chr3	181631005	181739568	108564	+	intron:282522	ENST00000646949.2	347689	SOX2-OT	hg38_genes_introns
chr3	181710454	181710854	401	*	4.81997	0	5.81997	-6.68905	8.59667e-09	3.32726e-05	chr3	181610930	181739568	128639	+	intron:282538	ENST00000645423.2	347689	SOX2-OT	hg38_genes_introns
chr3	181710454	181710854	401	*	4.81997	0	5.81997	-6.68905	8.59667e-09	3.32726e-05	chr3	181699884	181715184	15301	+	intron:282546	ENST00000656613.1	347689	SOX2-OT	hg38_genes_introns
chr3	181710454	181710854	401	*	4.81997	0	5.81997	-6.68905	8.59667e-09	3.32726e-05	chr3	181699884	181715184	15301	+	intron:282553	ENST00000665187.1	347689	SOX2-OT	hg38_genes_introns
chr3	181710454	181710854	401	*	4.81997	0	5.81997	-6.68905	8.59667e-09	3.32726e-05	chr3	181699884	181739568	39685	+	intron:282591	ENST00000654538.1	347689	SOX2-OT	hg38_genes_introns
chr3	181710454	181710854	401	*	4.81997	0	5.81997	-6.68905	8.59667e-09	3.32726e-05	chr3	181583743	181739568	155826	+	intron:282596	ENST00000646683.1	347689	SOX2-OT	hg38_genes_introns
chr3	181710454	181710854	401	*	4.81997	0	5.81997	-6.68905	8.59667e-09	3.32726e-05	chr3	181699884	181739568	39685	+	intron:282604	ENST00000493521.5	347689	SOX2-OT	hg38_genes_introns
chr3	181710454	181710854	401	*	4.81997	0	5.81997	-6.68905	8.59667e-09	3.32726e-05	chr3	181610930	181715184	104255	+	intron:282618	ENST00000665485.1	347689	SOX2-OT	hg38_genes_introns
chr3	181710454	181710854	401	*	4.81997	0	5.81997	-6.68905	8.59667e-09	3.32726e-05	chr3	181699884	181739568	39685	+	intron:282629	ENST00000646841.2	347689	SOX2-OT	hg38_genes_introns
chr3	181710454	181710854	401	*	4.81997	0	5.81997	-6.68905	8.59667e-09	3.32726e-05	chr3	181699884	181715184	15301	+	intron:282635	ENST00000671456.1	347689	SOX2-OT	hg38_genes_introns
chr3	181710454	181710854	401	*	4.81997	0	5.81997	-6.68905	8.59667e-09	3.32726e-05	chr3	181610930	181739568	128639	+	intron:282640	ENST00000469278.5	347689	SOX2-OT	hg38_genes_introns
chr3	181710454	181710854	401	*	4.81997	0	5.81997	-6.68905	8.59667e-09	3.32726e-05	chr3	181699884	181715184	15301	+	intron:282645	ENST00000670501.1	347689	SOX2-OT	hg38_genes_introns
chr3	181710454	181710854	401	*	4.81997	0	5.81997	-6.68905	8.59667e-09	3.32726e-05	chr3	181699884	181715184	15301	+	intron:282657	ENST00000646698.1	347689	SOX2-OT	hg38_genes_introns
chr3	181710454	181710854	401	*	4.81997	0	5.81997	-6.68905	8.59667e-09	3.32726e-05	chr3	181699884	181715184	15301	+	intron:282664	ENST00000597828.5	347689	SOX2-OT	hg38_genes_introns
chr3	181710454	181710854	401	*	4.81997	0	5.81997	-6.68905	8.59667e-09	3.32726e-05	chr3	181699884	181739568	39685	+	intron:282685	ENST00000491282.6	347689	SOX2-OT	hg38_genes_introns
chr3	181710454	181710854	401	*	4.81997	0	5.81997	-6.68905	8.59667e-09	3.32726e-05	chr3	181610930	181715184	104255	+	intron:282690	ENST00000667332.1	347689	SOX2-OT	hg38_genes_introns
chr3	181710454	181710854	401	*	4.81997	0	5.81997	-6.68905	8.59667e-09	3.32726e-05	chr3	181699884	181715184	15301	+	intron:282694	ENST00000498731.6	347689	SOX2-OT	hg38_genes_introns
chr3	181710454	181710854	401	*	4.81997	0	5.81997	-6.68905	8.59667e-09	3.32726e-05	chr3	181699884	181715184	15301	+	intron:282699	ENST00000626802.3	347689	SOX2-OT	hg38_genes_introns
chr3	181710454	181710854	401	*	4.81997	0	5.81997	-6.68905	8.59667e-09	3.32726e-05	chr3	181610930	181739568	128639	+	intron:282703	ENST00000476964.6	347689	SOX2-OT	hg38_genes_introns
chr3	181710454	181710854	401	*	4.81997	0	5.81997	-6.68905	8.59667e-09	3.32726e-05	chr3	181699884	181715184	15301	+	intron:282706	ENST00000657986.1	347689	SOX2-OT	hg38_genes_introns
chr3	181710454	181710854	401	*	4.81997	0	5.81997	-6.68905	8.59667e-09	3.32726e-05	chr3	181699884	181739568	39685	+	intron:282710	ENST00000665033.1	347689	SOX2-OT	hg38_genes_introns
chr3	181710454	181710854	401	*	4.81997	0	5.81997	-6.68905	8.59667e-09	3.32726e-05	chr3	181699884	181715184	15301	+	intron:282713	ENST00000661842.1	347689	SOX2-OT	hg38_genes_introns
chr3	181710454	181710854	401	*	4.81997	0	5.81997	-6.68905	8.59667e-09	3.32726e-05	chr3	181610930	181715184	104255	+	intron:282716	ENST00000492337.6	347689	SOX2-OT	hg38_genes_introns
chr3	181710454	181710854	401	*	4.81997	0	5.81997	-6.68905	8.59667e-09	3.32726e-05	chr3	181699884	181715184	15301	+	intron:282722	ENST00000642652.2	347689	SOX2-OT	hg38_genes_introns
chr3	181710454	181710854	401	*	4.81997	0	5.81997	-6.68905	8.59667e-09	3.32726e-05	chr3	181610930	181739568	128639	+	intron:282726	ENST00000485035.3	347689	SOX2-OT	hg38_genes_introns
chr3	181710454	181710854	401	*	4.81997	0	5.81997	-6.68905	8.59667e-09	3.32726e-05	chr3	181699884	181739568	39685	+	intron:282729	ENST00000665112.1	347689	SOX2-OT	hg38_genes_introns
chr3	181710454	181710854	401	*	4.81997	0	5.81997	-6.68905	8.59667e-09	3.32726e-05	chr3	181610930	181790672	179743	+	intron:282735	ENST00000498226.5	347689	SOX2-OT	hg38_genes_introns
chr3	181710454	181710854	401	*	4.81997	0	5.81997	-6.68905	8.59667e-09	3.32726e-05	chr3	181699884	181715184	15301	+	intron:282740	ENST00000645583.2	347689	SOX2-OT	hg38_genes_introns
chr3	181710454	181710854	401	*	4.81997	0	5.81997	-6.68905	8.59667e-09	3.32726e-05	chr3	181699884	181739568	39685	+	intron:282743	ENST00000642218.1	347689	SOX2-OT	hg38_genes_introns
chr3	181710454	181710854	401	*	4.81997	0	5.81997	-6.68905	8.59667e-09	3.32726e-05	chr3	181699884	181715184	15301	+	intron:282745	ENST00000654649.1	347689	SOX2-OT	hg38_genes_introns
chr3	181710454	181710854	401	*	4.81997	0	5.81997	-6.68905	8.59667e-09	3.32726e-05	chr3	181699884	181715184	15301	+	intron:282747	ENST00000600801.7	347689	SOX2-OT	hg38_genes_introns
chr3	181710454	181710854	401	*	4.81997	0	5.81997	-6.68905	8.59667e-09	3.32726e-05	chr3	181699884	181739568	39685	+	intron:282749	ENST00000596250.7	347689	SOX2-OT	hg38_genes_introns
chr3	181710454	181710854	401	*	4.81997	0	5.81997	-6.68905	8.59667e-09	3.32726e-05	chr3	181699884	181739568	39685	+	intron:282750	ENST00000477928.1	347689	SOX2-OT	hg38_genes_introns
chr3	181710454	181710854	401	*	4.81997	0	5.81997	-6.68905	8.59667e-09	3.32726e-05	chr3	181699884	181790672	90789	+	intron:282751	ENST00000693669.1	347689	SOX2-OT	hg38_genes_introns
chr3	181710454	181710854	401	*	4.81997	0	5.81997	-6.68905	8.59667e-09	3.32726e-05	chr3	181699884	181715184	15301	+	intron:282753	ENST00000642301.2	347689	SOX2-OT	hg38_genes_introns
chr3	181710454	181710854	401	*	4.81997	0	5.81997	-6.68905	8.59667e-09	3.32726e-05	chr3	181699884	181736374	36491	+	intron:282756	ENST00000466034.7	347689	SOX2-OT	hg38_genes_introns
chr3	181710454	181710854	401	*	4.81997	0	5.81997	-6.68905	8.59667e-09	3.32726e-05	chr3	181699884	181715184	15301	+	intron:282758	ENST00000629112.4	347689	SOX2-OT	hg38_genes_introns
chr3	181710454	181710854	401	*	4.81997	0	5.81997	-6.68905	8.59667e-09	3.32726e-05	chr3	181699884	181790672	90789	+	intron:282760	ENST00000629830.4	347689	SOX2-OT	hg38_genes_introns
chr3	181710454	181710854	401	*	4.81997	0	5.81997	-6.68905	8.59667e-09	3.32726e-05	chr3	181699884	181814212	114329	+	intron:282761	ENST00000627501.4	347689	SOX2-OT	hg38_genes_introns
chr3	181710454	181710854	401	*	4.81997	0	5.81997	-6.68905	8.59667e-09	3.32726e-05	chr3	181699884	181715184	15301	+	intron:282765	ENST00000628496.3	347689	SOX2-OT	hg38_genes_introns
chr3	181710454	181710854	401	*	4.81997	0	5.81997	-6.68905	8.59667e-09	3.32726e-05	chr3	181699884	181715184	15301	+	intron:282768	ENST00000593549.6	347689	SOX2-OT	hg38_genes_introns
chr3	181710454	181710854	401	*	4.81997	0	5.81997	-6.68905	8.59667e-09	3.32726e-05	chr3	181699645	181740406	40762	+	intron:282771	ENST00000599082.2			hg38_genes_introns
chr3	181710454	181710854	401	*	4.81997	0	5.81997	-6.68905	8.59667e-09	3.32726e-05	chr3	181699884	181774247	74364	+	intron:282772	ENST00000595287.1	347689	SOX2-OT	hg38_genes_introns
chr3	181710454	181710854	401	*	4.81997	0	5.81997	-6.68905	8.59667e-09	3.32726e-05	chr3	181699884	181715184	15301	+	intron:282774	ENST00000627530.3	347689	SOX2-OT	hg38_genes_introns
chr3	181710454	181710854	401	*	4.81997	0	5.81997	-6.68905	8.59667e-09	3.32726e-05	chr3	181699884	181778534	78651	+	intron:282776	ENST00000597651.6	347689	SOX2-OT	hg38_genes_introns
chr3	181710454	181710854	401	*	4.81997	0	5.81997	-6.68905	8.59667e-09	3.32726e-05	chr3	181699884	181715184	15301	+	intron:282778	ENST00000600386.6	347689	SOX2-OT	hg38_genes_introns
chr3	181710454	181710854	401	*	4.81997	0	5.81997	-6.68905	8.59667e-09	3.32726e-05	chr3	181699884	181778534	78651	+	intron:282781	ENST00000628343.3	347689	SOX2-OT	hg38_genes_introns
chr3	181710454	181710854	401	*	4.81997	0	5.81997	-6.68905	8.59667e-09	3.32726e-05	chr3	181699884	181778534	78651	+	intron:282783	ENST00000630887.4	347689	SOX2-OT	hg38_genes_introns
chr3	181710454	181710854	401	*	4.81997	0	5.81997	-6.68905	8.59667e-09	3.32726e-05	chr3	181699884	181778534	78651	+	intron:282785	ENST00000598474.4	347689	SOX2-OT	hg38_genes_introns
chr3	181710454	181710854	401	*	4.81997	0	5.81997	-6.68905	8.59667e-09	3.32726e-05	chr3	181699884	181825603	125720	+	intron:282787	ENST00000595084.3	347689	SOX2-OT	hg38_genes_introns
chr3	181710454	181710854	401	*	4.81997	0	5.81997	-6.68905	8.59667e-09	3.32726e-05	chr3	181699884	181715184	15301	+	intron:282789	ENST00000626299.4	347689	SOX2-OT	hg38_genes_introns
chr3	181710454	181710854	401	*	4.81997	0	5.81997	-6.68905	8.59667e-09	3.32726e-05	chr3	181699884	181715184	15301	+	intron:282794	ENST00000629781.4	347689	SOX2-OT	hg38_genes_introns
chr3	181710454	181710854	401	*	4.81997	0	5.81997	-6.68905	8.59667e-09	3.32726e-05	chr3	181699884	181778534	78651	+	intron:282796	ENST00000600778.3	347689	SOX2-OT	hg38_genes_introns
chr3	181710454	181710854	401	*	4.81997	0	5.81997	-6.68905	8.59667e-09	3.32726e-05	chr3	181699884	181778534	78651	+	intron:282798	ENST00000630553.1	347689	SOX2-OT	hg38_genes_introns
chr3	181710454	181710854	401	*	4.81997	0	5.81997	-6.68905	8.59667e-09	3.32726e-05	chr3	181699884	181715184	15301	+	intron:282805	ENST00000629552.2	347689	SOX2-OT	hg38_genes_introns
chr3	181710454	181710854	401	*	4.81997	0	5.81997	-6.68905	8.59667e-09	3.32726e-05	chr3	181699884	181715184	15301	+	intron:282808	ENST00000626619.2	347689	SOX2-OT	hg38_genes_introns
chr3	181710454	181710854	401	*	4.81997	0	5.81997	-6.68905	8.59667e-09	3.32726e-05	chr3	181699884	181715184	15301	+	intron:282812	ENST00000628810.2	347689	SOX2-OT	hg38_genes_introns
chr3	181710454	181710854	401	*	4.81997	0	5.81997	-6.68905	8.59667e-09	3.32726e-05	chr3	181699884	181836456	136573	+	intron:282816	ENST00000593330.1	347689	SOX2-OT	hg38_genes_introns
chr3	181710454	181710854	401	*	4.81997	0	5.81997	-6.68905	8.59667e-09	3.32726e-05	chr3	181701450	181739568	38119	+	intron:282817	ENST00000627738.1	347689	SOX2-OT	hg38_genes_introns
chr3	181710454	181710854	401	*	4.81997	0	5.81997	-6.68905	8.59667e-09	3.32726e-05	chr3	181706825	181711657	4833	-	intron:327330	ENST00000688048.1			hg38_genes_introns
chr3	181710454	181710854	401	*	4.81997	0	5.81997	-6.68905	8.59667e-09	3.32726e-05	chr3	181710213	181712212	2000	*	shore:9633				hg38_cpg_shores
chr4	150366440	150366840	401	*	4.72671	5.72671	0	6.65104	9.37805e-09	3.56222e-05	chr4	150350160	150415437	65278	-	intron:386412	ENST00000651943.2	987	LRBA	hg38_genes_introns
chr4	150366440	150366840	401	*	4.72671	5.72671	0	6.65104	9.37805e-09	3.56222e-05	chr4	150350160	150415437	65278	-	intron:386468	ENST00000357115.9	987	LRBA	hg38_genes_introns
chr4	150366440	150366840	401	*	4.72671	5.72671	0	6.65104	9.37805e-09	3.56222e-05	chr4	150350160	150415437	65278	-	intron:386525	ENST00000510413.5	987	LRBA	hg38_genes_introns
chr4	150366440	150366840	401	*	4.72671	5.72671	0	6.65104	9.37805e-09	3.56222e-05	chr4	150350160	150415437	65278	-	intron:386586	ENST00000503716.5	987	LRBA	hg38_genes_introns
chr4	150366440	150366840	401	*	4.72671	5.72671	0	6.65104	9.37805e-09	3.56222e-05	chr4	150353925	150415437	61513	-	intron:386604	ENST00000648823.1	987	LRBA	hg38_genes_introns
chr4	150366440	150366840	401	*	4.72671	5.72671	0	6.65104	9.37805e-09	3.56222e-05	chr4	150350160	150415437	65278	-	intron:386619	ENST00000697127.1	987	LRBA	hg38_genes_introns
chr4	150366440	150366840	401	*	4.72671	5.72671	0	6.65104	9.37805e-09	3.56222e-05	chr4	150350160	150415437	65278	-	intron:386636	ENST00000651695.2	987	LRBA	hg38_genes_introns
chr4	150366440	150366840	401	*	4.72671	5.72671	0	6.65104	9.37805e-09	3.56222e-05	chr4	150350160	150415437	65278	-	intron:386692	ENST00000648626.1	987	LRBA	hg38_genes_introns
chr4	150366440	150366840	401	*	4.72671	5.72671	0	6.65104	9.37805e-09	3.56222e-05	chr4	150350160	150415437	65278	-	intron:386703	ENST00000697128.1	987	LRBA	hg38_genes_introns
chr4	150366440	150366840	401	*	4.72671	5.72671	0	6.65104	9.37805e-09	3.56222e-05	chr4	150350160	150415437	65278	-	intron:386725	ENST00000648878.1	987	LRBA	hg38_genes_introns
chr4	150366440	150366840	401	*	4.72671	5.72671	0	6.65104	9.37805e-09	3.56222e-05	chr4	150350160	150415437	65278	-	intron:386740	ENST00000651035.1	987	LRBA	hg38_genes_introns
chr4	150366440	150366840	401	*	4.72671	5.72671	0	6.65104	9.37805e-09	3.56222e-05	chr4	150350160	150415437	65278	-	intron:386804	ENST00000507224.5	987	LRBA	hg38_genes_introns
chr4	150366440	150366840	401	*	4.72671	5.72671	0	6.65104	9.37805e-09	3.56222e-05	chr4	150350091	150415437	65347	-	intron:386854	ENST00000649874.1	987	LRBA	hg38_genes_introns
chr20	62499978	62500378	401	*	4.87321	5.87321	0	6.72789	9.40602e-09	3.56222e-05	chr20	62480996	62513908	32913	*	intergenic:20690				hg38_genes_intergenic
chr5	140346499	140346899	401	*	4.7916	0	5.7916	-6.66619	9.51517e-09	3.56522e-05	chr5	140346604	140347603	1000	-	promoter:77939	ENST00000230990.7	1839	HBEGF	hg38_genes_promoters
chr5	140346499	140346899	401	*	4.7916	0	5.7916	-6.66619	9.51517e-09	3.56522e-05	chr5	140344063	140348062	4000	-	1to5kb:77941	ENST00000498452.1	1839	HBEGF	hg38_genes_1to5kb
chr5	140346499	140346899	401	*	4.7916	0	5.7916	-6.66619	9.51517e-09	3.56522e-05	chr5	140346329	140346603	275	-	5UTR:52346	ENST00000230990.7	1839	HBEGF	hg38_genes_5UTRs
chr5	140346499	140346899	401	*	4.7916	0	5.7916	-6.66619	9.51517e-09	3.56522e-05	chr5	140346283	140346603	321	-	exon:523964	ENST00000230990.7	1839	HBEGF	hg38_genes_exons
chr5	140346499	140346899	401	*	4.7916	0	5.7916	-6.66619	9.51517e-09	3.56522e-05	chr5	140346404	140346803	400	-	intronexonboundary:476714	ENST00000230990.7	1839	HBEGF	hg38_genes_intronexonboundaries
chr5	140346499	140346899	401	*	4.7916	0	5.7916	-6.66619	9.51517e-09	3.56522e-05	chr5	140345945	140346861	917	*	island:7157				hg38_cpg_islands
chr5	140346499	140346899	401	*	4.7916	0	5.7916	-6.66619	9.51517e-09	3.56522e-05	chr5	140346862	140348861	2000	*	shore:13173				hg38_cpg_shores
chr15	84570837	84571237	401	*	4.9456	5.9456	0	6.76939	9.61722e-09	3.56553e-05	chr15	84569924	84570923	1000	+	promoter:178157	ENST00000559812.1	100506874	LINC00933	hg38_genes_promoters
chr15	84570837	84571237	401	*	4.9456	5.9456	0	6.76939	9.61722e-09	3.56553e-05	chr15	84569971	84570970	1000	+	promoter:178158	ENST00000558345.5	100506874	LINC00933	hg38_genes_promoters
chr15	84570837	84571237	401	*	4.9456	5.9456	0	6.76939	9.61722e-09	3.56553e-05	chr15	84570134	84571133	1000	+	promoter:178159	ENST00000560306.1	100506874	LINC00933	hg38_genes_promoters
chr15	84570837	84571237	401	*	4.9456	5.9456	0	6.76939	9.61722e-09	3.56553e-05	chr15	84571192	84572191	1000	+	promoter:178160	ENST00000557887.1	100506874	LINC00933	hg38_genes_promoters
chr15	84570837	84571237	401	*	4.9456	5.9456	0	6.76939	9.61722e-09	3.56553e-05	chr15	84570701	84571700	1000	-	promoter:182740	ENST00000354771.8	388165	UBE2Q2P1	hg38_genes_promoters
chr15	84570837	84571237	401	*	4.9456	5.9456	0	6.76939	9.61722e-09	3.56553e-05	chr15	84570796	84571795	1000	-	promoter:182741	ENST00000339094.5	388165	UBE2Q2P1	hg38_genes_promoters
chr15	84570837	84571237	401	*	4.9456	5.9456	0	6.76939	9.61722e-09	3.56553e-05	chr15	84571010	84572009	1000	-	promoter:182742	ENST00000561403.6	388165	UBE2Q2P1	hg38_genes_promoters
chr15	84570837	84571237	401	*	4.9456	5.9456	0	6.76939	9.61722e-09	3.56553e-05	chr15	84570713	84571712	1000	-	promoter:182745	ENST00000558251.5	388165	UBE2Q2P1	hg38_genes_promoters
chr15	84570837	84571237	401	*	4.9456	5.9456	0	6.76939	9.61722e-09	3.56553e-05	chr15	84571217	84572216	1000	-	promoter:182746	ENST00000559871.1	388165	UBE2Q2P1	hg38_genes_promoters
chr15	84570837	84571237	401	*	4.9456	5.9456	0	6.76939	9.61722e-09	3.56553e-05	chr15	84567192	84571191	4000	+	1to5kb:178160	ENST00000557887.1	100506874	LINC00933	hg38_genes_1to5kb
chr15	84570837	84571237	401	*	4.9456	5.9456	0	6.76939	9.61722e-09	3.56553e-05	chr15	84570924	84570965	42	+	exon:1177035	ENST00000559812.1	100506874	LINC00933	hg38_genes_exons
chr15	84570837	84571237	401	*	4.9456	5.9456	0	6.76939	9.61722e-09	3.56553e-05	chr15	84570971	84571228	258	+	exon:1177037	ENST00000558345.5	100506874	LINC00933	hg38_genes_exons
chr15	84570837	84571237	401	*	4.9456	5.9456	0	6.76939	9.61722e-09	3.56553e-05	chr15	84571134	84571228	95	+	exon:1177040	ENST00000560306.1	100506874	LINC00933	hg38_genes_exons
chr15	84570837	84571237	401	*	4.9456	5.9456	0	6.76939	9.61722e-09	3.56553e-05	chr15	84570487	84571009	523	-	exon:1209002	ENST00000561403.6	388165	UBE2Q2P1	hg38_genes_exons
chr15	84570837	84571237	401	*	4.9456	5.9456	0	6.76939	9.61722e-09	3.56553e-05	chr15	84571059	84571216	158	-	exon:1209021	ENST00000559871.1	388165	UBE2Q2P1	hg38_genes_exons
chr15	84570837	84571237	401	*	4.9456	5.9456	0	6.76939	9.61722e-09	3.56553e-05	chr15	84570735	84572214	1480	+	intron:998877	ENST00000560917.1	100506874	LINC00933	hg38_genes_introns
chr15	84570837	84571237	401	*	4.9456	5.9456	0	6.76939	9.61722e-09	3.56553e-05	chr15	84570966	84577947	6982	+	intron:998879	ENST00000559812.1	100506874	LINC00933	hg38_genes_introns
chr15	84570837	84571237	401	*	4.9456	5.9456	0	6.76939	9.61722e-09	3.56553e-05	chr15	84571229	84572214	986	+	intron:998880	ENST00000558345.5	100506874	LINC00933	hg38_genes_introns
chr15	84570837	84571237	401	*	4.9456	5.9456	0	6.76939	9.61722e-09	3.56553e-05	chr15	84571229	84572214	986	+	intron:998882	ENST00000560306.1	100506874	LINC00933	hg38_genes_introns
chr15	84570837	84571237	401	*	4.9456	5.9456	0	6.76939	9.61722e-09	3.56553e-05	chr15	84570644	84571058	415	-	intron:1026278	ENST00000559871.1	388165	UBE2Q2P1	hg38_genes_introns
chr15	84570837	84571237	401	*	4.9456	5.9456	0	6.76939	9.61722e-09	3.56553e-05	chr15	84570444	84570843	400	-	intronexonboundary:1100162	ENST00000559871.1	388165	UBE2Q2P1	hg38_genes_intronexonboundaries
chr15	84570837	84571237	401	*	4.9456	5.9456	0	6.76939	9.61722e-09	3.56553e-05	chr15	84570501	84570900	400	-	intronexonboundary:1100163	ENST00000354771.8	388165	UBE2Q2P1	hg38_genes_intronexonboundaries
chr15	84570837	84571237	401	*	4.9456	5.9456	0	6.76939	9.61722e-09	3.56553e-05	chr15	84570513	84570912	400	-	intronexonboundary:1100164	ENST00000558251.5	388165	UBE2Q2P1	hg38_genes_intronexonboundaries
chr15	84570837	84571237	401	*	4.9456	5.9456	0	6.76939	9.61722e-09	3.56553e-05	chr15	84570596	84570995	400	-	intronexonboundary:1100165	ENST00000339094.5	388165	UBE2Q2P1	hg38_genes_intronexonboundaries
chr15	84570837	84571237	401	*	4.9456	5.9456	0	6.76939	9.61722e-09	3.56553e-05	chr15	84570810	84571209	400	-	intronexonboundary:1100166	ENST00000561403.6	388165	UBE2Q2P1	hg38_genes_intronexonboundaries
chr15	84570837	84571237	401	*	4.9456	5.9456	0	6.76939	9.61722e-09	3.56553e-05	chr15	84571017	84571416	400	-	intronexonboundary:1100167	ENST00000559871.1	388165	UBE2Q2P1	hg38_genes_intronexonboundaries
chr15	84570837	84571237	401	*	4.9456	5.9456	0	6.76939	9.61722e-09	3.56553e-05	chr15	84570204	84571130	927	*	island:18515				hg38_cpg_islands
chr15	84570837	84571237	401	*	4.9456	5.9456	0	6.76939	9.61722e-09	3.56553e-05	chr15	84571131	84573130	2000	*	shore:33952				hg38_cpg_shores
chr15	40160724	40161124	401	*	4.77768	5.77768	0	6.67529	9.92573e-09	3.64158e-05	chr15	40160023	40161022	1000	+	promoter:175521	ENST00000560120.5	701	BUB1B	hg38_genes_promoters
chr15	40160724	40161124	401	*	4.77768	5.77768	0	6.67529	9.92573e-09	3.64158e-05	chr15	40160043	40161042	1000	+	promoter:175522	ENST00000559414.5	701	BUB1B	hg38_genes_promoters
chr15	40160724	40161124	401	*	4.77768	5.77768	0	6.67529	9.92573e-09	3.64158e-05	chr15	40160067	40161066	1000	+	promoter:175523	ENST00000558715.5	701	BUB1B	hg38_genes_promoters
chr15	40160724	40161124	401	*	4.77768	5.77768	0	6.67529	9.92573e-09	3.64158e-05	chr15	40160067	40161066	1000	+	promoter:175524	ENST00000412359.7	701	BUB1B	hg38_genes_promoters
chr15	40160724	40161124	401	*	4.77768	5.77768	0	6.67529	9.92573e-09	3.64158e-05	chr15	40160069	40161068	1000	+	promoter:175525	ENST00000287598.11	701	BUB1B	hg38_genes_promoters
chr15	40160724	40161124	401	*	4.77768	5.77768	0	6.67529	9.92573e-09	3.64158e-05	chr15	40161067	40161220	154	+	5UTR:118571	ENST00000558715.5	701	BUB1B	hg38_genes_5UTRs
chr15	40160724	40161124	401	*	4.77768	5.77768	0	6.67529	9.92573e-09	3.64158e-05	chr15	40161067	40161220	154	+	5UTR:118572	ENST00000412359.7	701	BUB1B	hg38_genes_5UTRs
chr15	40160724	40161124	401	*	4.77768	5.77768	0	6.67529	9.92573e-09	3.64158e-05	chr15	40161069	40161220	152	+	5UTR:118573	ENST00000287598.11	701	BUB1B	hg38_genes_5UTRs
chr15	40160724	40161124	401	*	4.77768	5.77768	0	6.67529	9.92573e-09	3.64158e-05	chr15	40161023	40161255	233	+	exon:1160968	ENST00000560120.5	701	BUB1B	hg38_genes_exons
chr15	40160724	40161124	401	*	4.77768	5.77768	0	6.67529	9.92573e-09	3.64158e-05	chr15	40161043	40161255	213	+	exon:1160972	ENST00000559414.5	701	BUB1B	hg38_genes_exons
chr15	40160724	40161124	401	*	4.77768	5.77768	0	6.67529	9.92573e-09	3.64158e-05	chr15	40161067	40161255	189	+	exon:1160977	ENST00000558715.5	701	BUB1B	hg38_genes_exons
chr15	40160724	40161124	401	*	4.77768	5.77768	0	6.67529	9.92573e-09	3.64158e-05	chr15	40161067	40161255	189	+	exon:1160982	ENST00000412359.7	701	BUB1B	hg38_genes_exons
chr15	40160724	40161124	401	*	4.77768	5.77768	0	6.67529	9.92573e-09	3.64158e-05	chr15	40161069	40161255	187	+	exon:1161005	ENST00000287598.11	701	BUB1B	hg38_genes_exons
chr15	40160724	40161124	401	*	4.77768	5.77768	0	6.67529	9.92573e-09	3.64158e-05	chr15	40160804	40161495	692	*	island:18069				hg38_cpg_islands
chr15	40160724	40161124	401	*	4.77768	5.77768	0	6.67529	9.92573e-09	3.64158e-05	chr15	40158804	40160803	2000	*	shore:33098				hg38_cpg_shores
chr19	42387159	42387559	401	*	4.76449	5.76449	0	6.66306	1.02177e-08	3.71003e-05	chr19	42387340	42387476	137	-	exon:1481081	ENST00000222032.10	84518	CNFN	hg38_genes_exons
chr19	42387159	42387559	401	*	4.76449	5.76449	0	6.66306	1.02177e-08	3.71003e-05	chr19	42387019	42387242	224	-	exon:1481082	ENST00000222032.10	84518	CNFN	hg38_genes_exons
chr19	42387159	42387559	401	*	4.76449	5.76449	0	6.66306	1.02177e-08	3.71003e-05	chr19	42387340	42387476	137	-	exon:1481086	ENST00000597255.1	84518	CNFN	hg38_genes_exons
chr19	42387159	42387559	401	*	4.76449	5.76449	0	6.66306	1.02177e-08	3.71003e-05	chr19	42387101	42387242	142	-	exon:1481087	ENST00000597255.1	84518	CNFN	hg38_genes_exons
chr19	42387159	42387559	401	*	4.76449	5.76449	0	6.66306	1.02177e-08	3.71003e-05	chr19	42387243	42387339	97	-	intron:1254538	ENST00000222032.10	84518	CNFN	hg38_genes_introns
chr19	42387159	42387559	401	*	4.76449	5.76449	0	6.66306	1.02177e-08	3.71003e-05	chr19	42387477	42388925	1449	-	intron:1254539	ENST00000222032.10	84518	CNFN	hg38_genes_introns
chr19	42387159	42387559	401	*	4.76449	5.76449	0	6.66306	1.02177e-08	3.71003e-05	chr19	42387243	42387339	97	-	intron:1254541	ENST00000597255.1	84518	CNFN	hg38_genes_introns
chr19	42387159	42387559	401	*	4.76449	5.76449	0	6.66306	1.02177e-08	3.71003e-05	chr19	42387477	42388925	1449	-	intron:1254542	ENST00000597255.1	84518	CNFN	hg38_genes_introns
chr19	42387159	42387559	401	*	4.76449	5.76449	0	6.66306	1.02177e-08	3.71003e-05	chr19	42387043	42387442	400	-	intronexonboundary:1346274	ENST00000222032.10	84518	CNFN	hg38_genes_intronexonboundaries
chr19	42387159	42387559	401	*	4.76449	5.76449	0	6.66306	1.02177e-08	3.71003e-05	chr19	42387043	42387442	400	-	intronexonboundary:1346275	ENST00000597255.1	84518	CNFN	hg38_genes_intronexonboundaries
chr19	42387159	42387559	401	*	4.76449	5.76449	0	6.66306	1.02177e-08	3.71003e-05	chr19	42387277	42387676	400	-	intronexonboundary:1346276	ENST00000222032.10	84518	CNFN	hg38_genes_intronexonboundaries
chr19	42387159	42387559	401	*	4.76449	5.76449	0	6.66306	1.02177e-08	3.71003e-05	chr19	42387277	42387676	400	-	intronexonboundary:1346277	ENST00000597255.1	84518	CNFN	hg38_genes_intronexonboundaries
chr19	42387159	42387559	401	*	4.76449	5.76449	0	6.66306	1.02177e-08	3.71003e-05	chr19	42387159	42387563	405	*	island:24112				hg38_cpg_islands
chr2	73177309	73177709	401	*	4.95357	0	5.95357	-6.74498	1.06044e-08	3.81115e-05	chr2	73161722	73197573	35852	*	intergenic:2647				hg38_genes_intergenic
chr2	73177309	73177709	401	*	4.95357	0	5.95357	-6.74498	1.06044e-08	3.81115e-05	chr2	73175510	73177674	2165	*	island:3048				hg38_cpg_islands
chr2	73177309	73177709	401	*	4.95357	0	5.95357	-6.74498	1.06044e-08	3.81115e-05	chr2	73177675	73179674	2000	*	shore:5610				hg38_cpg_shores
chr7	42932074	42932474	401	*	5.64828	6.6429	0	6.617	1.077e-08	3.8316e-05	chr7	42931376	42932375	1000	+	promoter:93174	ENST00000432845.1	64983	MRPL32	hg38_genes_promoters
chr7	42932074	42932474	401	*	5.64828	6.6429	0	6.617	1.077e-08	3.8316e-05	chr7	42931376	42932375	1000	+	promoter:93175	ENST00000223324.3	64983	MRPL32	hg38_genes_promoters
chr7	42932074	42932474	401	*	5.64828	6.6429	0	6.617	1.077e-08	3.8316e-05	chr7	42932175	42933174	1000	-	promoter:99125	ENST00000442788.5	79020	C7orf25	hg38_genes_promoters
chr7	42932074	42932474	401	*	5.64828	6.6429	0	6.617	1.077e-08	3.8316e-05	chr7	42932183	42933182	1000	-	promoter:99127	ENST00000677234.1	79020	C7orf25	hg38_genes_promoters
chr7	42932074	42932474	401	*	5.64828	6.6429	0	6.617	1.077e-08	3.8316e-05	chr7	42932183	42933182	1000	-	promoter:99128	ENST00000677660.1	79020	C7orf25	hg38_genes_promoters
chr7	42932074	42932474	401	*	5.64828	6.6429	0	6.617	1.077e-08	3.8316e-05	chr7	42932203	42933202	1000	-	promoter:99129	ENST00000676779.1	79020	C7orf25	hg38_genes_promoters
chr7	42932074	42932474	401	*	5.64828	6.6429	0	6.617	1.077e-08	3.8316e-05	chr7	42932183	42933182	1000	-	promoter:99130	ENST00000431882.4	79020	C7orf25	hg38_genes_promoters
chr7	42932074	42932474	401	*	5.64828	6.6429	0	6.617	1.077e-08	3.8316e-05	chr7	42932203	42933202	1000	-	promoter:99131	ENST00000677768.1	79020	C7orf25	hg38_genes_promoters
chr7	42932074	42932474	401	*	5.64828	6.6429	0	6.617	1.077e-08	3.8316e-05	chr7	42932172	42933171	1000	-	promoter:99135	ENST00000433579.1	5683	PSMA2	hg38_genes_promoters
chr7	42932074	42932474	401	*	5.64828	6.6429	0	6.617	1.077e-08	3.8316e-05	chr7	42932175	42933174	1000	-	promoter:99137	ENST00000223321.9	5683	PSMA2	hg38_genes_promoters
chr7	42932074	42932474	401	*	5.64828	6.6429	0	6.617	1.077e-08	3.8316e-05	chr7	42932215	42933214	1000	-	promoter:99138	ENST00000677581.1	5683	PSMA2	hg38_genes_promoters
chr7	42932074	42932474	401	*	5.64828	6.6429	0	6.617	1.077e-08	3.8316e-05	chr7	42932167	42933166	1000	-	promoter:99139	ENST00000457444.6	5683	PSMA2	hg38_genes_promoters
chr7	42932074	42932474	401	*	5.64828	6.6429	0	6.617	1.077e-08	3.8316e-05	chr7	42932155	42933154	1000	-	promoter:99140	ENST00000436986.5	5683	PSMA2	hg38_genes_promoters
chr7	42932074	42932474	401	*	5.64828	6.6429	0	6.617	1.077e-08	3.8316e-05	chr7	42932175	42933174	1000	-	promoter:99141	ENST00000677578.1	5683	PSMA2	hg38_genes_promoters
chr7	42932074	42932474	401	*	5.64828	6.6429	0	6.617	1.077e-08	3.8316e-05	chr7	42932175	42933174	1000	-	promoter:99142	ENST00000678407.1	5683	PSMA2	hg38_genes_promoters
chr7	42932074	42932474	401	*	5.64828	6.6429	0	6.617	1.077e-08	3.8316e-05	chr7	42932183	42933182	1000	-	promoter:99143	ENST00000677139.1	5683	PSMA2	hg38_genes_promoters
chr7	42932074	42932474	401	*	5.64828	6.6429	0	6.617	1.077e-08	3.8316e-05	chr7	42932186	42933185	1000	-	promoter:99145	ENST00000445517.1	5683	PSMA2	hg38_genes_promoters
chr7	42932074	42932474	401	*	5.64828	6.6429	0	6.617	1.077e-08	3.8316e-05	chr7	42932173	42933172	1000	-	promoter:99146	ENST00000411875.1	5683	PSMA2	hg38_genes_promoters
chr7	42932074	42932474	401	*	5.64828	6.6429	0	6.617	1.077e-08	3.8316e-05	chr7	42930021	42934020	4000	+	1to5kb:93176	ENST00000413995.1	64983	MRPL32	hg38_genes_1to5kb
chr7	42932074	42932474	401	*	5.64828	6.6429	0	6.617	1.077e-08	3.8316e-05	chr7	42930043	42934042	4000	+	1to5kb:93177	ENST00000496564.1	64983	MRPL32	hg38_genes_1to5kb
chr7	42932074	42932474	401	*	5.64828	6.6429	0	6.617	1.077e-08	3.8316e-05	chr7	42928617	42932616	4000	-	1to5kb:99136	ENST00000679247.1	5683	PSMA2	hg38_genes_1to5kb
chr7	42932074	42932474	401	*	5.64828	6.6429	0	6.617	1.077e-08	3.8316e-05	chr7	42928465	42932464	4000	-	1to5kb:99144	ENST00000678034.1	5683	PSMA2	hg38_genes_1to5kb
chr7	42932074	42932474	401	*	5.64828	6.6429	0	6.617	1.077e-08	3.8316e-05	chr7	42932376	42932386	11	+	5UTR:62385	ENST00000432845.1	64983	MRPL32	hg38_genes_5UTRs
chr7	42932074	42932474	401	*	5.64828	6.6429	0	6.617	1.077e-08	3.8316e-05	chr7	42932376	42932386	11	+	5UTR:62386	ENST00000223324.3	64983	MRPL32	hg38_genes_5UTRs
chr7	42932074	42932474	401	*	5.64828	6.6429	0	6.617	1.077e-08	3.8316e-05	chr7	42932159	42932174	16	-	5UTR:66576	ENST00000442788.5	79020	C7orf25	hg38_genes_5UTRs
chr7	42932074	42932474	401	*	5.64828	6.6429	0	6.617	1.077e-08	3.8316e-05	chr7	42932159	42932182	24	-	5UTR:66578	ENST00000677234.1	79020	C7orf25	hg38_genes_5UTRs
chr7	42932074	42932474	401	*	5.64828	6.6429	0	6.617	1.077e-08	3.8316e-05	chr7	42932159	42932182	24	-	5UTR:66579	ENST00000677660.1	79020	C7orf25	hg38_genes_5UTRs
chr7	42932074	42932474	401	*	5.64828	6.6429	0	6.617	1.077e-08	3.8316e-05	chr7	42932159	42932202	44	-	5UTR:66580	ENST00000676779.1	79020	C7orf25	hg38_genes_5UTRs
chr7	42932074	42932474	401	*	5.64828	6.6429	0	6.617	1.077e-08	3.8316e-05	chr7	42932159	42932182	24	-	5UTR:66581	ENST00000431882.4	79020	C7orf25	hg38_genes_5UTRs
chr7	42932074	42932474	401	*	5.64828	6.6429	0	6.617	1.077e-08	3.8316e-05	chr7	42932159	42932202	44	-	5UTR:66582	ENST00000677768.1	79020	C7orf25	hg38_genes_5UTRs
chr7	42932074	42932474	401	*	5.64828	6.6429	0	6.617	1.077e-08	3.8316e-05	chr7	42932159	42932171	13	-	5UTR:66589	ENST00000433579.1	5683	PSMA2	hg38_genes_5UTRs
chr7	42932074	42932474	401	*	5.64828	6.6429	0	6.617	1.077e-08	3.8316e-05	chr7	42932159	42932174	16	-	5UTR:66590	ENST00000223321.9	5683	PSMA2	hg38_genes_5UTRs
chr7	42932074	42932474	401	*	5.64828	6.6429	0	6.617	1.077e-08	3.8316e-05	chr7	42932118	42932214	97	-	5UTR:66591	ENST00000677581.1	5683	PSMA2	hg38_genes_5UTRs
chr7	42932074	42932474	401	*	5.64828	6.6429	0	6.617	1.077e-08	3.8316e-05	chr7	42932159	42932166	8	-	5UTR:66593	ENST00000457444.6	5683	PSMA2	hg38_genes_5UTRs
chr7	42932074	42932474	401	*	5.64828	6.6429	0	6.617	1.077e-08	3.8316e-05	chr7	42932159	42932185	27	-	5UTR:66594	ENST00000445517.1	5683	PSMA2	hg38_genes_5UTRs
chr7	42932074	42932474	401	*	5.64828	6.6429	0	6.617	1.077e-08	3.8316e-05	chr7	42932376	42932516	141	+	exon:622617	ENST00000432845.1	64983	MRPL32	hg38_genes_exons
chr7	42932074	42932474	401	*	5.64828	6.6429	0	6.617	1.077e-08	3.8316e-05	chr7	42932376	42932516	141	+	exon:622620	ENST00000223324.3	64983	MRPL32	hg38_genes_exons
chr7	42932074	42932474	401	*	5.64828	6.6429	0	6.617	1.077e-08	3.8316e-05	chr7	42932118	42932174	57	-	exon:660604	ENST00000442788.5	79020	C7orf25	hg38_genes_exons
chr7	42932074	42932474	401	*	5.64828	6.6429	0	6.617	1.077e-08	3.8316e-05	chr7	42932118	42932182	65	-	exon:660615	ENST00000677234.1	79020	C7orf25	hg38_genes_exons
chr7	42932074	42932474	401	*	5.64828	6.6429	0	6.617	1.077e-08	3.8316e-05	chr7	42932118	42932182	65	-	exon:660623	ENST00000677660.1	79020	C7orf25	hg38_genes_exons
chr7	42932074	42932474	401	*	5.64828	6.6429	0	6.617	1.077e-08	3.8316e-05	chr7	42932118	42932202	85	-	exon:660631	ENST00000676779.1	79020	C7orf25	hg38_genes_exons
chr7	42932074	42932474	401	*	5.64828	6.6429	0	6.617	1.077e-08	3.8316e-05	chr7	42932118	42932182	65	-	exon:660642	ENST00000431882.4	79020	C7orf25	hg38_genes_exons
chr7	42932074	42932474	401	*	5.64828	6.6429	0	6.617	1.077e-08	3.8316e-05	chr7	42932118	42932202	85	-	exon:660650	ENST00000677768.1	79020	C7orf25	hg38_genes_exons
chr7	42932074	42932474	401	*	5.64828	6.6429	0	6.617	1.077e-08	3.8316e-05	chr7	42932118	42932171	54	-	exon:660666	ENST00000433579.1	5683	PSMA2	hg38_genes_exons
chr7	42932074	42932474	401	*	5.64828	6.6429	0	6.617	1.077e-08	3.8316e-05	chr7	42932118	42932174	57	-	exon:660680	ENST00000223321.9	5683	PSMA2	hg38_genes_exons
chr7	42932074	42932474	401	*	5.64828	6.6429	0	6.617	1.077e-08	3.8316e-05	chr7	42932118	42932214	97	-	exon:660688	ENST00000677581.1	5683	PSMA2	hg38_genes_exons
chr7	42932074	42932474	401	*	5.64828	6.6429	0	6.617	1.077e-08	3.8316e-05	chr7	42932118	42932166	49	-	exon:660695	ENST00000457444.6	5683	PSMA2	hg38_genes_exons
chr7	42932074	42932474	401	*	5.64828	6.6429	0	6.617	1.077e-08	3.8316e-05	chr7	42932118	42932154	37	-	exon:660702	ENST00000436986.5	5683	PSMA2	hg38_genes_exons
chr7	42932074	42932474	401	*	5.64828	6.6429	0	6.617	1.077e-08	3.8316e-05	chr7	42932118	42932174	57	-	exon:660711	ENST00000677578.1	5683	PSMA2	hg38_genes_exons
chr7	42932074	42932474	401	*	5.64828	6.6429	0	6.617	1.077e-08	3.8316e-05	chr7	42932118	42932174	57	-	exon:660717	ENST00000678407.1	5683	PSMA2	hg38_genes_exons
chr7	42932074	42932474	401	*	5.64828	6.6429	0	6.617	1.077e-08	3.8316e-05	chr7	42932118	42932182	65	-	exon:660724	ENST00000677139.1	5683	PSMA2	hg38_genes_exons
chr7	42932074	42932474	401	*	5.64828	6.6429	0	6.617	1.077e-08	3.8316e-05	chr7	42932118	42932185	68	-	exon:660737	ENST00000445517.1	5683	PSMA2	hg38_genes_exons
chr7	42932074	42932474	401	*	5.64828	6.6429	0	6.617	1.077e-08	3.8316e-05	chr7	42932118	42932172	55	-	exon:660743	ENST00000411875.1	5683	PSMA2	hg38_genes_exons
chr7	42932074	42932474	401	*	5.64828	6.6429	0	6.617	1.077e-08	3.8316e-05	chr7	42927460	42932117	4658	-	intron:561487	ENST00000442788.5	79020	C7orf25	hg38_genes_introns
chr7	42932074	42932474	401	*	5.64828	6.6429	0	6.617	1.077e-08	3.8316e-05	chr7	42927460	42932117	4658	-	intron:561495	ENST00000677234.1	79020	C7orf25	hg38_genes_introns
chr7	42932074	42932474	401	*	5.64828	6.6429	0	6.617	1.077e-08	3.8316e-05	chr7	42927460	42932117	4658	-	intron:561502	ENST00000677660.1	79020	C7orf25	hg38_genes_introns
chr7	42932074	42932474	401	*	5.64828	6.6429	0	6.617	1.077e-08	3.8316e-05	chr7	42927460	42932117	4658	-	intron:561512	ENST00000676779.1	79020	C7orf25	hg38_genes_introns
chr7	42932074	42932474	401	*	5.64828	6.6429	0	6.617	1.077e-08	3.8316e-05	chr7	42927460	42932117	4658	-	intron:561519	ENST00000431882.4	79020	C7orf25	hg38_genes_introns
chr7	42932074	42932474	401	*	5.64828	6.6429	0	6.617	1.077e-08	3.8316e-05	chr7	42927460	42932117	4658	-	intron:561528	ENST00000677768.1	79020	C7orf25	hg38_genes_introns
chr7	42932074	42932474	401	*	5.64828	6.6429	0	6.617	1.077e-08	3.8316e-05	chr7	42927460	42932117	4658	-	intron:561537	ENST00000433579.1	5683	PSMA2	hg38_genes_introns
chr7	42932074	42932474	401	*	5.64828	6.6429	0	6.617	1.077e-08	3.8316e-05	chr7	42927460	42932117	4658	-	intron:561550	ENST00000223321.9	5683	PSMA2	hg38_genes_introns
chr7	42932074	42932474	401	*	5.64828	6.6429	0	6.617	1.077e-08	3.8316e-05	chr7	42926669	42932117	5449	-	intron:561556	ENST00000677581.1	5683	PSMA2	hg38_genes_introns
chr7	42932074	42932474	401	*	5.64828	6.6429	0	6.617	1.077e-08	3.8316e-05	chr7	42927460	42932117	4658	-	intron:561562	ENST00000457444.6	5683	PSMA2	hg38_genes_introns
chr7	42932074	42932474	401	*	5.64828	6.6429	0	6.617	1.077e-08	3.8316e-05	chr7	42931156	42932117	962	-	intron:561570	ENST00000436986.5	5683	PSMA2	hg38_genes_introns
chr7	42932074	42932474	401	*	5.64828	6.6429	0	6.617	1.077e-08	3.8316e-05	chr7	42927460	42932117	4658	-	intron:561575	ENST00000677578.1	5683	PSMA2	hg38_genes_introns
chr7	42932074	42932474	401	*	5.64828	6.6429	0	6.617	1.077e-08	3.8316e-05	chr7	42927460	42932117	4658	-	intron:561581	ENST00000678407.1	5683	PSMA2	hg38_genes_introns
chr7	42932074	42932474	401	*	5.64828	6.6429	0	6.617	1.077e-08	3.8316e-05	chr7	42927460	42932117	4658	-	intron:561587	ENST00000677139.1	5683	PSMA2	hg38_genes_introns
chr7	42932074	42932474	401	*	5.64828	6.6429	0	6.617	1.077e-08	3.8316e-05	chr7	42924798	42932117	7320	-	intron:561597	ENST00000445517.1	5683	PSMA2	hg38_genes_introns
chr7	42932074	42932474	401	*	5.64828	6.6429	0	6.617	1.077e-08	3.8316e-05	chr7	42926669	42932117	5449	-	intron:561601	ENST00000411875.1	5683	PSMA2	hg38_genes_introns
chr7	42932074	42932474	401	*	5.64828	6.6429	0	6.617	1.077e-08	3.8316e-05	chr7	42931955	42932354	400	-	intronexonboundary:600114	ENST00000436986.5	5683	PSMA2	hg38_genes_intronexonboundaries
chr7	42932074	42932474	401	*	5.64828	6.6429	0	6.617	1.077e-08	3.8316e-05	chr7	42931967	42932366	400	-	intronexonboundary:600115	ENST00000457444.6	5683	PSMA2	hg38_genes_intronexonboundaries
chr7	42932074	42932474	401	*	5.64828	6.6429	0	6.617	1.077e-08	3.8316e-05	chr7	42931972	42932371	400	-	intronexonboundary:600116	ENST00000433579.1	5683	PSMA2	hg38_genes_intronexonboundaries
chr7	42932074	42932474	401	*	5.64828	6.6429	0	6.617	1.077e-08	3.8316e-05	chr7	42931973	42932372	400	-	intronexonboundary:600117	ENST00000411875.1	5683	PSMA2	hg38_genes_intronexonboundaries
chr7	42932074	42932474	401	*	5.64828	6.6429	0	6.617	1.077e-08	3.8316e-05	chr7	42931975	42932374	400	-	intronexonboundary:600118	ENST00000442788.5	79020	C7orf25	hg38_genes_intronexonboundaries
chr7	42932074	42932474	401	*	5.64828	6.6429	0	6.617	1.077e-08	3.8316e-05	chr7	42931975	42932374	400	-	intronexonboundary:600119	ENST00000223321.9	5683	PSMA2	hg38_genes_intronexonboundaries
chr7	42932074	42932474	401	*	5.64828	6.6429	0	6.617	1.077e-08	3.8316e-05	chr7	42931975	42932374	400	-	intronexonboundary:600120	ENST00000677578.1	5683	PSMA2	hg38_genes_intronexonboundaries
chr7	42932074	42932474	401	*	5.64828	6.6429	0	6.617	1.077e-08	3.8316e-05	chr7	42931975	42932374	400	-	intronexonboundary:600121	ENST00000678407.1	5683	PSMA2	hg38_genes_intronexonboundaries
chr7	42932074	42932474	401	*	5.64828	6.6429	0	6.617	1.077e-08	3.8316e-05	chr7	42931983	42932382	400	-	intronexonboundary:600122	ENST00000677234.1	79020	C7orf25	hg38_genes_intronexonboundaries
chr7	42932074	42932474	401	*	5.64828	6.6429	0	6.617	1.077e-08	3.8316e-05	chr7	42931983	42932382	400	-	intronexonboundary:600123	ENST00000677660.1	79020	C7orf25	hg38_genes_intronexonboundaries
chr7	42932074	42932474	401	*	5.64828	6.6429	0	6.617	1.077e-08	3.8316e-05	chr7	42931983	42932382	400	-	intronexonboundary:600124	ENST00000431882.4	79020	C7orf25	hg38_genes_intronexonboundaries
chr7	42932074	42932474	401	*	5.64828	6.6429	0	6.617	1.077e-08	3.8316e-05	chr7	42931983	42932382	400	-	intronexonboundary:600125	ENST00000677139.1	5683	PSMA2	hg38_genes_intronexonboundaries
chr7	42932074	42932474	401	*	5.64828	6.6429	0	6.617	1.077e-08	3.8316e-05	chr7	42931986	42932385	400	-	intronexonboundary:600126	ENST00000445517.1	5683	PSMA2	hg38_genes_intronexonboundaries
chr7	42932074	42932474	401	*	5.64828	6.6429	0	6.617	1.077e-08	3.8316e-05	chr7	42932003	42932402	400	-	intronexonboundary:600127	ENST00000676779.1	79020	C7orf25	hg38_genes_intronexonboundaries
chr7	42932074	42932474	401	*	5.64828	6.6429	0	6.617	1.077e-08	3.8316e-05	chr7	42932003	42932402	400	-	intronexonboundary:600128	ENST00000677768.1	79020	C7orf25	hg38_genes_intronexonboundaries
chr7	42932074	42932474	401	*	5.64828	6.6429	0	6.617	1.077e-08	3.8316e-05	chr7	42932015	42932414	400	-	intronexonboundary:600129	ENST00000677581.1	5683	PSMA2	hg38_genes_intronexonboundaries
chr7	42932074	42932474	401	*	5.64828	6.6429	0	6.617	1.077e-08	3.8316e-05	chr7	42932035	42932700	666	*	island:9470				hg38_cpg_islands
chr7	128031943	128032343	401	*	4.95703	5.95703	0	6.76425	1.08966e-08	3.83785e-05	chr7	128031438	128032437	1000	-	promoter:102515	ENST00000249363.4	64101	LRRC4	hg38_genes_promoters
chr7	128031943	128032343	401	*	4.95703	5.95703	0	6.76425	1.08966e-08	3.83785e-05	chr7	128031006	128032005	1000	-	promoter:102516	ENST00000494115.1	64101	LRRC4	hg38_genes_promoters
chr7	128031943	128032343	401	*	4.95703	5.95703	0	6.76425	1.08966e-08	3.83785e-05	chr7	128032108	128033107	1000	-	promoter:102517	ENST00000476782.5	64101	LRRC4	hg38_genes_promoters
chr7	128031943	128032343	401	*	4.95703	5.95703	0	6.76425	1.08966e-08	3.83785e-05	chr7	128031622	128032621	1000	-	promoter:102518	ENST00000478726.1	64101	LRRC4	hg38_genes_promoters
chr7	128031943	128032343	401	*	4.95703	5.95703	0	6.76425	1.08966e-08	3.83785e-05	chr7	128032006	128036005	4000	-	1to5kb:102516	ENST00000494115.1	64101	LRRC4	hg38_genes_1to5kb
chr7	128031943	128032343	401	*	4.95703	5.95703	0	6.76425	1.08966e-08	3.83785e-05	chr7	128032015	128032107	93	-	5UTR:68941	ENST00000476782.5	64101	LRRC4	hg38_genes_5UTRs
chr7	128031943	128032343	401	*	4.95703	5.95703	0	6.76425	1.08966e-08	3.83785e-05	chr7	128032015	128032107	93	-	exon:684297	ENST00000476782.5	64101	LRRC4	hg38_genes_exons
chr7	128031943	128032343	401	*	4.95703	5.95703	0	6.76425	1.08966e-08	3.83785e-05	chr7	127991057	128074501	83445	+	intron:547712	ENST00000354725.8	27044	SND1	hg38_genes_introns
chr7	128031943	128032343	401	*	4.95703	5.95703	0	6.76425	1.08966e-08	3.83785e-05	chr7	127991057	128081359	90303	+	intron:547750	ENST00000486037.1	27044	SND1	hg38_genes_introns
chr7	128031943	128032343	401	*	4.95703	5.95703	0	6.76425	1.08966e-08	3.83785e-05	chr7	127929330	128074501	145172	+	intron:547754	ENST00000484767.5	27044	SND1	hg38_genes_introns
chr7	128031943	128032343	401	*	4.95703	5.95703	0	6.76425	1.08966e-08	3.83785e-05	chr7	128008145	128074501	66357	+	intron:547760	ENST00000470723.5	27044	SND1	hg38_genes_introns
chr7	128031943	128032343	401	*	4.95703	5.95703	0	6.76425	1.08966e-08	3.83785e-05	chr7	128030997	128032014	1018	-	intron:581782	ENST00000476782.5	64101	LRRC4	hg38_genes_introns
chr7	128031943	128032343	401	*	4.95703	5.95703	0	6.76425	1.08966e-08	3.83785e-05	chr7	128031908	128032307	400	-	intronexonboundary:623677	ENST00000476782.5	64101	LRRC4	hg38_genes_intronexonboundaries
chr7	128031943	128032343	401	*	4.95703	5.95703	0	6.76425	1.08966e-08	3.83785e-05	chr7	128031105	128032800	1696	*	island:10066				hg38_cpg_islands
chr14	99273174	99273574	401	*	4.94858	0	5.94858	-6.73993	1.11459e-08	3.85982e-05	chr14	99272198	99273197	1000	-	promoter:173832	ENST00000357195.8	64919	BCL11B	hg38_genes_promoters
chr14	99273174	99273574	401	*	4.94858	0	5.94858	-6.73993	1.11459e-08	3.85982e-05	chr14	99272486	99276485	4000	-	1to5kb:173831	ENST00000345514.2	64919	BCL11B	hg38_genes_1to5kb
chr14	99273174	99273574	401	*	4.94858	0	5.94858	-6.73993	1.11459e-08	3.85982e-05	chr14	99273198	99277197	4000	-	1to5kb:173832	ENST00000357195.8	64919	BCL11B	hg38_genes_1to5kb
chr14	99273174	99273574	401	*	4.94858	0	5.94858	-6.73993	1.11459e-08	3.85982e-05	chr14	99272525	99276524	4000	-	1to5kb:173833	ENST00000443726.2	64919	BCL11B	hg38_genes_1to5kb
chr14	99273174	99273574	401	*	4.94858	0	5.94858	-6.73993	1.11459e-08	3.85982e-05	chr14	99269703	99274662	4960	*	island:17659				hg38_cpg_islands
chr1	178725180	178725580	401	*	4.86581	0	5.86581	-6.69356	1.11781e-08	3.85982e-05	chr1	178724219	178725218	1000	+	promoter:8874	ENST00000367634.7	55103	RALGPS2	hg38_genes_promoters
chr1	178725180	178725580	401	*	4.86581	0	5.86581	-6.69356	1.11781e-08	3.85982e-05	chr1	178724244	178725243	1000	+	promoter:8875	ENST00000367635.8	55103	RALGPS2	hg38_genes_promoters
chr1	178725180	178725580	401	*	4.86581	0	5.86581	-6.69356	1.11781e-08	3.85982e-05	chr1	178724396	178725395	1000	+	promoter:8876	ENST00000324778.5	55103	RALGPS2	hg38_genes_promoters
chr1	178725180	178725580	401	*	4.86581	0	5.86581	-6.69356	1.11781e-08	3.85982e-05	chr1	178725219	178725419	201	+	5UTR:6141	ENST00000367634.7	55103	RALGPS2	hg38_genes_5UTRs
chr1	178725180	178725580	401	*	4.86581	0	5.86581	-6.69356	1.11781e-08	3.85982e-05	chr1	178725244	178725419	176	+	5UTR:6143	ENST00000367635.8	55103	RALGPS2	hg38_genes_5UTRs
chr1	178725180	178725580	401	*	4.86581	0	5.86581	-6.69356	1.11781e-08	3.85982e-05	chr1	178725396	178725419	24	+	5UTR:6145	ENST00000324778.5	55103	RALGPS2	hg38_genes_5UTRs
chr1	178725180	178725580	401	*	4.86581	0	5.86581	-6.69356	1.11781e-08	3.85982e-05	chr1	178725165	178725419	255	+	exon:60958	ENST00000495034.5	55103	RALGPS2	hg38_genes_exons
chr1	178725180	178725580	401	*	4.86581	0	5.86581	-6.69356	1.11781e-08	3.85982e-05	chr1	178725219	178725419	201	+	exon:60968	ENST00000367634.7	55103	RALGPS2	hg38_genes_exons
chr1	178725180	178725580	401	*	4.86581	0	5.86581	-6.69356	1.11781e-08	3.85982e-05	chr1	178725244	178725419	176	+	exon:60987	ENST00000367635.8	55103	RALGPS2	hg38_genes_exons
chr1	178725180	178725580	401	*	4.86581	0	5.86581	-6.69356	1.11781e-08	3.85982e-05	chr1	178725396	178725419	24	+	exon:61007	ENST00000324778.5	55103	RALGPS2	hg38_genes_exons
chr1	178725180	178725580	401	*	4.86581	0	5.86581	-6.69356	1.11781e-08	3.85982e-05	chr1	178724306	178726285	1980	-	exon:137829	ENST00000608517.1	124904461		hg38_genes_exons
chr1	178725180	178725580	401	*	4.86581	0	5.86581	-6.69356	1.11781e-08	3.85982e-05	chr1	178725420	178776681	51262	+	intron:52086	ENST00000495034.5	55103	RALGPS2	hg38_genes_introns
chr1	178725180	178725580	401	*	4.86581	0	5.86581	-6.69356	1.11781e-08	3.85982e-05	chr1	178725420	178776681	51262	+	intron:52095	ENST00000367634.7	55103	RALGPS2	hg38_genes_introns
chr1	178725180	178725580	401	*	4.86581	0	5.86581	-6.69356	1.11781e-08	3.85982e-05	chr1	178725420	178776681	51262	+	intron:52113	ENST00000367635.8	55103	RALGPS2	hg38_genes_introns
chr1	178725180	178725580	401	*	4.86581	0	5.86581	-6.69356	1.11781e-08	3.85982e-05	chr1	178725420	178776681	51262	+	intron:52132	ENST00000324778.5	55103	RALGPS2	hg38_genes_introns
chr1	178725180	178725580	401	*	4.86581	0	5.86581	-6.69356	1.11781e-08	3.85982e-05	chr1	178724833	178726013	1181	*	island:1993				hg38_cpg_islands
chr12	67647947	67648347	401	*	4.74519	5.74519	0	6.6422	1.20317e-08	4.11423e-05	chr12	67647338	67648337	1000	+	promoter:150930	ENST00000543747.1	8445	DYRK2	hg38_genes_promoters
chr12	67647947	67648347	401	*	4.74519	5.74519	0	6.6422	1.20317e-08	4.11423e-05	chr12	67647745	67648744	1000	+	promoter:150931	ENST00000344096.4	8445	DYRK2	hg38_genes_promoters
chr12	67647947	67648347	401	*	4.74519	5.74519	0	6.6422	1.20317e-08	4.11423e-05	chr12	67647778	67648777	1000	+	promoter:150932	ENST00000393555.3	8445	DYRK2	hg38_genes_promoters
chr12	67647947	67648347	401	*	4.74519	5.74519	0	6.6422	1.20317e-08	4.11423e-05	chr12	67648121	67649120	1000	+	promoter:150933	ENST00000537632.1	8445	DYRK2	hg38_genes_promoters
chr12	67647947	67648347	401	*	4.74519	5.74519	0	6.6422	1.20317e-08	4.11423e-05	chr12	67644121	67648120	4000	+	1to5kb:150933	ENST00000537632.1	8445	DYRK2	hg38_genes_1to5kb
chr12	67647947	67648347	401	*	4.74519	5.74519	0	6.6422	1.20317e-08	4.11423e-05	chr12	67644682	67648681	4000	+	1to5kb:150934	ENST00000319833.6	8445	DYRK2	hg38_genes_1to5kb
chr12	67647947	67648347	401	*	4.74519	5.74519	0	6.6422	1.20317e-08	4.11423e-05	chr12	67646469	67650468	4000	+	1to5kb:150935	ENST00000542503.1	8445	DYRK2	hg38_genes_1to5kb
chr12	67647947	67648347	401	*	4.74519	5.74519	0	6.6422	1.20317e-08	4.11423e-05	chr12	67648338	67648414	77	+	5UTR:102024	ENST00000543747.1	8445	DYRK2	hg38_genes_5UTRs
chr12	67647947	67648347	401	*	4.74519	5.74519	0	6.6422	1.20317e-08	4.11423e-05	chr12	67648338	67648414	77	+	exon:1003502	ENST00000543747.1	8445	DYRK2	hg38_genes_exons
chr12	67647947	67648347	401	*	4.74519	5.74519	0	6.6422	1.20317e-08	4.11423e-05	chr12	67646386	67648385	2000	*	shore:29072				hg38_cpg_shores
chr9	106862168	106862568	401	*	4.70233	5.70233	0	6.61533	1.24975e-08	4.18837e-05	chr9	106862166	106863165	1000	+	promoter:116664	ENST00000472574.1	58499	ZNF462	hg38_genes_promoters
chr9	106862168	106862568	401	*	4.70233	5.70233	0	6.61533	1.24975e-08	4.18837e-05	chr9	106862166	106863165	1000	+	promoter:116665	ENST00000277225.10	58499	ZNF462	hg38_genes_promoters
chr9	106862168	106862568	401	*	4.70233	5.70233	0	6.61533	1.24975e-08	4.18837e-05	chr9	106860923	106862922	2000	*	shore:22171				hg38_cpg_shores
chr6	26156105	26156505	401	*	5.22627	6.22627	0	6.89555	1.25167e-08	4.18837e-05	chr6	26155329	26156328	1000	+	promoter:80600	ENST00000304218.6	3008	H1-4	hg38_genes_promoters
chr6	26156105	26156505	401	*	5.22627	6.22627	0	6.89555	1.25167e-08	4.18837e-05	chr6	26156122	26157121	1000	+	promoter:80601	ENST00000707191.1			hg38_genes_promoters
chr6	26156105	26156505	401	*	5.22627	6.22627	0	6.89555	1.25167e-08	4.18837e-05	chr6	26152122	26156121	4000	+	1to5kb:80601	ENST00000707191.1			hg38_genes_1to5kb
chr6	26156105	26156505	401	*	5.22627	6.22627	0	6.89555	1.25167e-08	4.18837e-05	chr6	26153122	26157121	4000	+	1to5kb:80602	ENST00000377777.6	3017	H2BC5	hg38_genes_1to5kb
chr6	26156105	26156505	401	*	5.22627	6.22627	0	6.89555	1.25167e-08	4.18837e-05	chr6	26153146	26157145	4000	+	1to5kb:80603	ENST00000289316.2	3017	H2BC5	hg38_genes_1to5kb
chr6	26156105	26156505	401	*	5.22627	6.22627	0	6.89555	1.25167e-08	4.18837e-05	chr6	26156329	26156390	62	+	5UTR:54031	ENST00000304218.6	3008	H1-4	hg38_genes_5UTRs
chr6	26156105	26156505	401	*	5.22627	6.22627	0	6.89555	1.25167e-08	4.18837e-05	chr6	26156329	26157115	787	+	exon:540009	ENST00000304218.6	3008	H1-4	hg38_genes_exons
chr6	26156105	26156505	401	*	5.22627	6.22627	0	6.89555	1.25167e-08	4.18837e-05	chr6	26124172	26553186	429015	+	intron:459407	ENST00000707189.1			hg38_genes_introns
chr6	26156105	26156505	401	*	5.22627	6.22627	0	6.89555	1.25167e-08	4.18837e-05	chr6	26156221	26156918	698	*	island:7833				hg38_cpg_islands
chr6	26156105	26156505	401	*	5.22627	6.22627	0	6.89555	1.25167e-08	4.18837e-05	chr6	26154221	26156220	2000	*	shore:14374				hg38_cpg_shores
chr8	30812715	30813115	401	*	4.7966	5.7966	0	6.6659	1.26053e-08	4.18837e-05	chr8	30812598	30813597	1000	-	promoter:110104	ENST00000518564.1	5516	PPP2CB	hg38_genes_promoters
chr8	30812715	30813115	401	*	4.7966	5.7966	0	6.6659	1.26053e-08	4.18837e-05	chr8	30812819	30813818	1000	-	promoter:110105	ENST00000221138.9	5516	PPP2CB	hg38_genes_promoters
chr8	30812715	30813115	401	*	4.7966	5.7966	0	6.6659	1.26053e-08	4.18837e-05	chr8	30812879	30813878	1000	-	promoter:110110	ENST00000518243.5	5516	PPP2CB	hg38_genes_promoters
chr8	30812715	30813115	401	*	4.7966	5.7966	0	6.6659	1.26053e-08	4.18837e-05	chr8	30811277	30815276	4000	-	1to5kb:110111	ENST00000520056.1	5516	PPP2CB	hg38_genes_1to5kb
chr8	30812715	30813115	401	*	4.7966	5.7966	0	6.6659	1.26053e-08	4.18837e-05	chr8	30812422	30812818	397	-	5UTR:73362	ENST00000221138.9	5516	PPP2CB	hg38_genes_5UTRs
chr8	30812715	30813115	401	*	4.7966	5.7966	0	6.6659	1.26053e-08	4.18837e-05	chr8	30812854	30812878	25	-	5UTR:73363	ENST00000518243.5	5516	PPP2CB	hg38_genes_5UTRs
chr8	30812715	30813115	401	*	4.7966	5.7966	0	6.6659	1.26053e-08	4.18837e-05	chr8	30812320	30812818	499	-	exon:730016	ENST00000221138.9	5516	PPP2CB	hg38_genes_exons
chr8	30812715	30813115	401	*	4.7966	5.7966	0	6.6659	1.26053e-08	4.18837e-05	chr8	30812786	30812878	93	-	exon:730032	ENST00000518243.5	5516	PPP2CB	hg38_genes_exons
chr8	30812715	30813115	401	*	4.7966	5.7966	0	6.6659	1.26053e-08	4.18837e-05	chr8	30799649	30812785	13137	-	intron:619926	ENST00000518243.5	5516	PPP2CB	hg38_genes_introns
chr8	30812715	30813115	401	*	4.7966	5.7966	0	6.6659	1.26053e-08	4.18837e-05	chr8	30799756	30813886	14131	-	intron:619930	ENST00000520500.1	5516	PPP2CB	hg38_genes_introns
chr8	30812715	30813115	401	*	4.7966	5.7966	0	6.6659	1.26053e-08	4.18837e-05	chr8	30812398	30812797	400	-	intronexonboundary:663451	ENST00000518564.1	5516	PPP2CB	hg38_genes_intronexonboundaries
chr8	30812715	30813115	401	*	4.7966	5.7966	0	6.6659	1.26053e-08	4.18837e-05	chr8	30812619	30813018	400	-	intronexonboundary:663452	ENST00000221138.9	5516	PPP2CB	hg38_genes_intronexonboundaries
chr8	30812715	30813115	401	*	4.7966	5.7966	0	6.6659	1.26053e-08	4.18837e-05	chr8	30812679	30813078	400	-	intronexonboundary:663453	ENST00000518243.5	5516	PPP2CB	hg38_genes_intronexonboundaries
chr8	30812715	30813115	401	*	4.7966	5.7966	0	6.6659	1.26053e-08	4.18837e-05	chr8	30812442	30814441	2000	*	shore:19794				hg38_cpg_shores
chr14	104788261	104788661	401	*	4.66073	5.66073	0	6.59156	1.28802e-08	4.23972e-05	chr14	104787368	104791367	4000	-	1to5kb:174216	ENST00000555380.1	207	AKT1	hg38_genes_1to5kb
chr14	104788261	104788661	401	*	4.66073	5.66073	0	6.59156	1.28802e-08	4.23972e-05	chr14	104780217	104792597	12381	-	intron:977991	ENST00000554581.5	207	AKT1	hg38_genes_introns
chr14	104788261	104788661	401	*	4.66073	5.66073	0	6.59156	1.28802e-08	4.23972e-05	chr14	104780217	104792597	12381	-	intron:978003	ENST00000407796.7	207	AKT1	hg38_genes_introns
chr14	104788261	104788661	401	*	4.66073	5.66073	0	6.59156	1.28802e-08	4.23972e-05	chr14	104780217	104792597	12381	-	intron:978016	ENST00000649815.2	207	AKT1	hg38_genes_introns
chr14	104788261	104788661	401	*	4.66073	5.66073	0	6.59156	1.28802e-08	4.23972e-05	chr14	104780217	104792597	12381	-	intron:978030	ENST00000349310.7	207	AKT1	hg38_genes_introns
chr14	104788261	104788661	401	*	4.66073	5.66073	0	6.59156	1.28802e-08	4.23972e-05	chr14	104780217	104792597	12381	-	intron:978052	ENST00000402615.6	207	AKT1	hg38_genes_introns
chr14	104788261	104788661	401	*	4.66073	5.66073	0	6.59156	1.28802e-08	4.23972e-05	chr14	104780217	104792597	12381	-	intron:978065	ENST00000555528.5	207	AKT1	hg38_genes_introns
chr14	104788261	104788661	401	*	4.66073	5.66073	0	6.59156	1.28802e-08	4.23972e-05	chr14	104780217	104792597	12381	-	intron:978078	ENST00000683722.1	207	AKT1	hg38_genes_introns
chr14	104788261	104788661	401	*	4.66073	5.66073	0	6.59156	1.28802e-08	4.23972e-05	chr14	104780217	104792597	12381	-	intron:978100	ENST00000555458.6	207	AKT1	hg38_genes_introns
chr14	104788261	104788661	401	*	4.66073	5.66073	0	6.59156	1.28802e-08	4.23972e-05	chr14	104780217	104792597	12381	-	intron:978119	ENST00000553797.2	207	AKT1	hg38_genes_introns
chr14	104788261	104788661	401	*	4.66073	5.66073	0	6.59156	1.28802e-08	4.23972e-05	chr14	104780217	104792597	12381	-	intron:978132	ENST00000554826.2	207	AKT1	hg38_genes_introns
chr14	104788261	104788661	401	*	4.66073	5.66073	0	6.59156	1.28802e-08	4.23972e-05	chr14	104780217	104792597	12381	-	intron:978143	ENST00000610370.2	207	AKT1	hg38_genes_introns
chr14	104788261	104788661	401	*	4.66073	5.66073	0	6.59156	1.28802e-08	4.23972e-05	chr14	104780217	104792597	12381	-	intron:978156	ENST00000554192.6	207	AKT1	hg38_genes_introns
chr14	104788261	104788661	401	*	4.66073	5.66073	0	6.59156	1.28802e-08	4.23972e-05	chr14	104780217	104792597	12381	-	intron:978181	ENST00000554585.6	207	AKT1	hg38_genes_introns
chr14	104788261	104788661	401	*	4.66073	5.66073	0	6.59156	1.28802e-08	4.23972e-05	chr14	104780217	104792597	12381	-	intron:978194	ENST00000554848.5	207	AKT1	hg38_genes_introns
chr14	104788261	104788661	401	*	4.66073	5.66073	0	6.59156	1.28802e-08	4.23972e-05	chr14	104780217	104792597	12381	-	intron:978205	ENST00000682269.1	207	AKT1	hg38_genes_introns
chr14	104788261	104788661	401	*	4.66073	5.66073	0	6.59156	1.28802e-08	4.23972e-05	chr14	104787281	104789280	2000	*	shelf:28170				hg38_cpg_shelves
chrX	130170892	130171292	401	*	5.14508	6.14508	0	6.84797	1.33067e-08	4.33955e-05	chrX	130170962	130171961	1000	+	promoter:246835	ENST00000257017.5	9363	RAB33A	hg38_genes_promoters
chrX	130170892	130171292	401	*	5.14508	6.14508	0	6.84797	1.33067e-08	4.33955e-05	chrX	130166962	130170961	4000	+	1to5kb:246835	ENST00000257017.5	9363	RAB33A	hg38_genes_1to5kb
chrX	130170892	130171292	401	*	5.14508	6.14508	0	6.84797	1.33067e-08	4.33955e-05	chrX	130170972	130172453	1482	*	island:27556				hg38_cpg_islands
chrX	130170892	130171292	401	*	5.14508	6.14508	0	6.84797	1.33067e-08	4.33955e-05	chrX	130168972	130170971	2000	*	shore:49965				hg38_cpg_shores
chr12	119288675	119289075	401	*	4.68283	5.68283	0	6.59348	1.42994e-08	4.57098e-05	chr12	119286119	119290118	4000	-	1to5kb:159636	ENST00000628559.1			hg38_genes_1to5kb
chr12	119288675	119289075	401	*	4.68283	5.68283	0	6.59348	1.42994e-08	4.57098e-05	chr12	119285737	119301608	15872	-	intron:899662	ENST00000630357.1	144742	LINC00934	hg38_genes_introns
chr3	97764322	97764722	401	*	4.75396	0	5.75396	-6.61566	1.43481e-08	4.57098e-05	chr3	97763521	97764520	1000	+	promoter:45107	ENST00000335979.6	84100	ARL6	hg38_genes_promoters
chr3	97764322	97764722	401	*	4.75396	0	5.75396	-6.61566	1.43481e-08	4.57098e-05	chr3	97763521	97764520	1000	+	promoter:45108	ENST00000462412.3	84100	ARL6	hg38_genes_promoters
chr3	97764322	97764722	401	*	4.75396	0	5.75396	-6.61566	1.43481e-08	4.57098e-05	chr3	97763521	97764520	1000	+	promoter:45109	ENST00000493990.5	84100	ARL6	hg38_genes_promoters
chr3	97764322	97764722	401	*	4.75396	0	5.75396	-6.61566	1.43481e-08	4.57098e-05	chr3	97763758	97764757	1000	+	promoter:45110	ENST00000463745.6	84100	ARL6	hg38_genes_promoters
chr3	97764322	97764722	401	*	4.75396	0	5.75396	-6.61566	1.43481e-08	4.57098e-05	chr3	97763763	97764762	1000	+	promoter:45111	ENST00000631834.2	84100	ARL6	hg38_genes_promoters
chr3	97764322	97764722	401	*	4.75396	0	5.75396	-6.61566	1.43481e-08	4.57098e-05	chr3	97763767	97764766	1000	+	promoter:45112	ENST00000496713.1	84100	ARL6	hg38_genes_promoters
chr3	97764322	97764722	401	*	4.75396	0	5.75396	-6.61566	1.43481e-08	4.57098e-05	chr3	97764521	97764977	457	+	5UTR:30284	ENST00000335979.6	84100	ARL6	hg38_genes_5UTRs
chr3	97764322	97764722	401	*	4.75396	0	5.75396	-6.61566	1.43481e-08	4.57098e-05	chr3	97764521	97764977	457	+	5UTR:30287	ENST00000462412.3	84100	ARL6	hg38_genes_5UTRs
chr3	97764322	97764722	401	*	4.75396	0	5.75396	-6.61566	1.43481e-08	4.57098e-05	chr3	97764521	97764977	457	+	5UTR:30290	ENST00000493990.5	84100	ARL6	hg38_genes_5UTRs
chr3	97764322	97764722	401	*	4.75396	0	5.75396	-6.61566	1.43481e-08	4.57098e-05	chr3	97764521	97764977	457	+	exon:309757	ENST00000335979.6	84100	ARL6	hg38_genes_exons
chr3	97764322	97764722	401	*	4.75396	0	5.75396	-6.61566	1.43481e-08	4.57098e-05	chr3	97764521	97764977	457	+	exon:309766	ENST00000462412.3	84100	ARL6	hg38_genes_exons
chr3	97764322	97764722	401	*	4.75396	0	5.75396	-6.61566	1.43481e-08	4.57098e-05	chr3	97764521	97764977	457	+	exon:309775	ENST00000493990.5	84100	ARL6	hg38_genes_exons
chr3	97764322	97764722	401	*	4.75396	0	5.75396	-6.61566	1.43481e-08	4.57098e-05	chr3	97764296	97764774	479	*	island:4776				hg38_cpg_islands
chr20	51562590	51562990	401	*	4.66862	5.66862	0	6.58838	1.44057e-08	4.57098e-05	chr20	51562832	51563831	1000	-	promoter:234531	ENST00000609943.5	4773	NFATC2	hg38_genes_promoters
chr20	51562590	51562990	401	*	4.66862	5.66862	0	6.58838	1.44057e-08	4.57098e-05	chr20	51562630	51563629	1000	-	promoter:234533	ENST00000414705.5	4773	NFATC2	hg38_genes_promoters
chr20	51562590	51562990	401	*	4.66862	5.66862	0	6.58838	1.44057e-08	4.57098e-05	chr20	51562832	51563831	1000	-	promoter:234534	ENST00000609507.1	4773	NFATC2	hg38_genes_promoters
chr20	51562590	51562990	401	*	4.66862	5.66862	0	6.58838	1.44057e-08	4.57098e-05	chr20	51562630	51562831	202	-	5UTR:160711	ENST00000609943.5	4773	NFATC2	hg38_genes_5UTRs
chr20	51562590	51562990	401	*	4.66862	5.66862	0	6.58838	1.44057e-08	4.57098e-05	chr20	51562560	51562831	272	-	5UTR:160714	ENST00000609507.1	4773	NFATC2	hg38_genes_5UTRs
chr20	51562590	51562990	401	*	4.66862	5.66862	0	6.58838	1.44057e-08	4.57098e-05	chr20	51562560	51562831	272	-	exon:1530349	ENST00000609943.5	4773	NFATC2	hg38_genes_exons
chr20	51562590	51562990	401	*	4.66862	5.66862	0	6.58838	1.44057e-08	4.57098e-05	chr20	51562560	51562629	70	-	exon:1530370	ENST00000414705.5	4773	NFATC2	hg38_genes_exons
chr20	51562590	51562990	401	*	4.66862	5.66862	0	6.58838	1.44057e-08	4.57098e-05	chr20	51562560	51562831	272	-	exon:1530381	ENST00000609507.1	4773	NFATC2	hg38_genes_exons
chr20	51562590	51562990	401	*	4.66862	5.66862	0	6.58838	1.44057e-08	4.57098e-05	chr20	51562430	51562829	400	-	intronexonboundary:1392011	ENST00000414705.5	4773	NFATC2	hg38_genes_intronexonboundaries
chr20	51562590	51562990	401	*	4.66862	5.66862	0	6.58838	1.44057e-08	4.57098e-05	chr20	51562632	51563031	400	-	intronexonboundary:1392012	ENST00000609943.5	4773	NFATC2	hg38_genes_intronexonboundaries
chr20	51562590	51562990	401	*	4.66862	5.66862	0	6.58838	1.44057e-08	4.57098e-05	chr20	51562632	51563031	400	-	intronexonboundary:1392013	ENST00000609507.1	4773	NFATC2	hg38_genes_intronexonboundaries
chr20	51562590	51562990	401	*	4.66862	5.66862	0	6.58838	1.44057e-08	4.57098e-05	chr20	51562210	51563136	927	*	island:25381				hg38_cpg_islands
chr18	62751383	62751783	401	*	5.08212	6.08212	0	6.79046	1.76723e-08	5.55423e-05	chr18	62717260	62830034	112775	+	intron:1180903	ENST00000262719.10	23239	PHLPP1	hg38_genes_introns
chr19	1266278	1266678	401	*	4.76621	0	5.76621	-6.60532	1.78199e-08	5.55423e-05	chr19	1265653	1266652	1000	+	promoter:214841	ENST00000586472.5	1153	CIRBP	hg38_genes_promoters
chr19	1266278	1266678	401	*	4.76621	0	5.76621	-6.60532	1.78199e-08	5.55423e-05	chr19	1265798	1266797	1000	+	promoter:214842	ENST00000589266.5	1153	CIRBP	hg38_genes_promoters
chr19	1266278	1266678	401	*	4.76621	0	5.76621	-6.60532	1.78199e-08	5.55423e-05	chr19	1266088	1267087	1000	+	promoter:214843	ENST00000588090.5	1153	CIRBP	hg38_genes_promoters
chr19	1266278	1266678	401	*	4.76621	0	5.76621	-6.60532	1.78199e-08	5.55423e-05	chr19	1266154	1267153	1000	+	promoter:214844	ENST00000592815.5	1153	CIRBP	hg38_genes_promoters
chr19	1266278	1266678	401	*	4.76621	0	5.76621	-6.60532	1.78199e-08	5.55423e-05	chr19	1266229	1267228	1000	+	promoter:214845	ENST00000591935.5	1153	CIRBP	hg38_genes_promoters
chr19	1266278	1266678	401	*	4.76621	0	5.76621	-6.60532	1.78199e-08	5.55423e-05	chr19	1266339	1267338	1000	+	promoter:214846	ENST00000586548.5	1153	CIRBP	hg38_genes_promoters
chr19	1266278	1266678	401	*	4.76621	0	5.76621	-6.60532	1.78199e-08	5.55423e-05	chr19	1266412	1267411	1000	+	promoter:214847	ENST00000585913.5	1153	CIRBP	hg38_genes_promoters
chr19	1266278	1266678	401	*	4.76621	0	5.76621	-6.60532	1.78199e-08	5.55423e-05	chr19	1262339	1266338	4000	+	1to5kb:214846	ENST00000586548.5	1153	CIRBP	hg38_genes_1to5kb
chr19	1266278	1266678	401	*	4.76621	0	5.76621	-6.60532	1.78199e-08	5.55423e-05	chr19	1262412	1266411	4000	+	1to5kb:214847	ENST00000585913.5	1153	CIRBP	hg38_genes_1to5kb
chr19	1266278	1266678	401	*	4.76621	0	5.76621	-6.60532	1.78199e-08	5.55423e-05	chr19	1264266	1268265	4000	+	1to5kb:214848	ENST00000585630.5	1153	CIRBP	hg38_genes_1to5kb
chr19	1266278	1266678	401	*	4.76621	0	5.76621	-6.60532	1.78199e-08	5.55423e-05	chr19	1264266	1268265	4000	+	1to5kb:214849	ENST00000589710.5	1153	CIRBP	hg38_genes_1to5kb
chr19	1266278	1266678	401	*	4.76621	0	5.76621	-6.60532	1.78199e-08	5.55423e-05	chr19	1264268	1268267	4000	+	1to5kb:214850	ENST00000628979.2	1153	CIRBP	hg38_genes_1to5kb
chr19	1266278	1266678	401	*	4.76621	0	5.76621	-6.60532	1.78199e-08	5.55423e-05	chr19	1264327	1268326	4000	+	1to5kb:214851	ENST00000586773.5	1153	CIRBP	hg38_genes_1to5kb
chr19	1266278	1266678	401	*	4.76621	0	5.76621	-6.60532	1.78199e-08	5.55423e-05	chr19	1264330	1268329	4000	+	1to5kb:214852	ENST00000587323.5	1153	CIRBP	hg38_genes_1to5kb
chr19	1266278	1266678	401	*	4.76621	0	5.76621	-6.60532	1.78199e-08	5.55423e-05	chr19	1264331	1268330	4000	+	1to5kb:214853	ENST00000589686.5	1153	CIRBP	hg38_genes_1to5kb
chr19	1266278	1266678	401	*	4.76621	0	5.76621	-6.60532	1.78199e-08	5.55423e-05	chr19	1264331	1268330	4000	+	1to5kb:214854	ENST00000592412.5	1153	CIRBP	hg38_genes_1to5kb
chr19	1266278	1266678	401	*	4.76621	0	5.76621	-6.60532	1.78199e-08	5.55423e-05	chr19	1264331	1268330	4000	+	1to5kb:214855	ENST00000593128.5	1153	CIRBP	hg38_genes_1to5kb
chr19	1266278	1266678	401	*	4.76621	0	5.76621	-6.60532	1.78199e-08	5.55423e-05	chr19	1264332	1268331	4000	+	1to5kb:214856	ENST00000593283.5	1153	CIRBP	hg38_genes_1to5kb
chr19	1266278	1266678	401	*	4.76621	0	5.76621	-6.60532	1.78199e-08	5.55423e-05	chr19	1264332	1268331	4000	+	1to5kb:214857	ENST00000588230.5	1153	CIRBP	hg38_genes_1to5kb
chr19	1266278	1266678	401	*	4.76621	0	5.76621	-6.60532	1.78199e-08	5.55423e-05	chr19	1264332	1268331	4000	+	1to5kb:214858	ENST00000591097.5	1153	CIRBP	hg38_genes_1to5kb
chr19	1266278	1266678	401	*	4.76621	0	5.76621	-6.60532	1.78199e-08	5.55423e-05	chr19	1264332	1268331	4000	+	1to5kb:214859	ENST00000590704.5	1153	CIRBP	hg38_genes_1to5kb
chr19	1266278	1266678	401	*	4.76621	0	5.76621	-6.60532	1.78199e-08	5.55423e-05	chr19	1264332	1268331	4000	+	1to5kb:214860	ENST00000413636.6	1153	CIRBP	hg38_genes_1to5kb
chr19	1266278	1266678	401	*	4.76621	0	5.76621	-6.60532	1.78199e-08	5.55423e-05	chr19	1264332	1268331	4000	+	1to5kb:214861	ENST00000593093.5	1153	CIRBP	hg38_genes_1to5kb
chr19	1266278	1266678	401	*	4.76621	0	5.76621	-6.60532	1.78199e-08	5.55423e-05	chr19	1264332	1268331	4000	+	1to5kb:214862	ENST00000587896.6	1153	CIRBP	hg38_genes_1to5kb
chr19	1266278	1266678	401	*	4.76621	0	5.76621	-6.60532	1.78199e-08	5.55423e-05	chr19	1264333	1268332	4000	+	1to5kb:214863	ENST00000590347.5	1153	CIRBP	hg38_genes_1to5kb
chr19	1266278	1266678	401	*	4.76621	0	5.76621	-6.60532	1.78199e-08	5.55423e-05	chr19	1264335	1268334	4000	+	1to5kb:214864	ENST00000587169.5	1153	CIRBP	hg38_genes_1to5kb
chr19	1266278	1266678	401	*	4.76621	0	5.76621	-6.60532	1.78199e-08	5.55423e-05	chr19	1264336	1268335	4000	+	1to5kb:214865	ENST00000593048.5	1153	CIRBP	hg38_genes_1to5kb
chr19	1266278	1266678	401	*	4.76621	0	5.76621	-6.60532	1.78199e-08	5.55423e-05	chr19	1264337	1268336	4000	+	1to5kb:214866	ENST00000320936.9	1153	CIRBP	hg38_genes_1to5kb
chr19	1266278	1266678	401	*	4.76621	0	5.76621	-6.60532	1.78199e-08	5.55423e-05	chr19	1264347	1268346	4000	+	1to5kb:214867	ENST00000586636.5	1153	CIRBP	hg38_genes_1to5kb
chr19	1266278	1266678	401	*	4.76621	0	5.76621	-6.60532	1.78199e-08	5.55423e-05	chr19	1264348	1268347	4000	+	1to5kb:214868	ENST00000591055.5	1153	CIRBP	hg38_genes_1to5kb
chr19	1266278	1266678	401	*	4.76621	0	5.76621	-6.60532	1.78199e-08	5.55423e-05	chr19	1264348	1268347	4000	+	1to5kb:214869	ENST00000591376.5	1153	CIRBP	hg38_genes_1to5kb
chr19	1266278	1266678	401	*	4.76621	0	5.76621	-6.60532	1.78199e-08	5.55423e-05	chr19	1264350	1268349	4000	+	1to5kb:214870	ENST00000589235.5	1153	CIRBP	hg38_genes_1to5kb
chr19	1266278	1266678	401	*	4.76621	0	5.76621	-6.60532	1.78199e-08	5.55423e-05	chr19	1264351	1268350	4000	+	1to5kb:214871	ENST00000591659.5	1153	CIRBP	hg38_genes_1to5kb
chr19	1266278	1266678	401	*	4.76621	0	5.76621	-6.60532	1.78199e-08	5.55423e-05	chr19	1264352	1268351	4000	+	1to5kb:214872	ENST00000585914.5	1153	CIRBP	hg38_genes_1to5kb
chr19	1266278	1266678	401	*	4.76621	0	5.76621	-6.60532	1.78199e-08	5.55423e-05	chr19	1264356	1268355	4000	+	1to5kb:214873	ENST00000590171.1	1153	CIRBP	hg38_genes_1to5kb
chr19	1266278	1266678	401	*	4.76621	0	5.76621	-6.60532	1.78199e-08	5.55423e-05	chr19	1265943	1269942	4000	+	1to5kb:214874	ENST00000588344.2	1153	CIRBP	hg38_genes_1to5kb
chr19	1266278	1266678	401	*	4.76621	0	5.76621	-6.60532	1.78199e-08	5.55423e-05	chr19	1266030	1270029	4000	+	1to5kb:214875	ENST00000592234.5	1153	CIRBP	hg38_genes_1to5kb
chr19	1266278	1266678	401	*	4.76621	0	5.76621	-6.60532	1.78199e-08	5.55423e-05	chr19	1266653	1266701	49	+	5UTR:145384	ENST00000586472.5	1153	CIRBP	hg38_genes_5UTRs
chr19	1266278	1266678	401	*	4.76621	0	5.76621	-6.60532	1.78199e-08	5.55423e-05	chr19	1266653	1266701	49	+	exon:1410220	ENST00000586472.5	1153	CIRBP	hg38_genes_exons
chr19	1266278	1266678	401	*	4.76621	0	5.76621	-6.60532	1.78199e-08	5.55423e-05	chr19	1259639	1270927	11289	+	intron:1195366	ENST00000588030.5	1153	CIRBP	hg38_genes_introns
chr19	1266278	1266678	401	*	4.76621	0	5.76621	-6.60532	1.78199e-08	5.55423e-05	chr19	1261454	1270927	9474	+	intron:1195372	ENST00000588411.5	1153	CIRBP	hg38_genes_introns
chr19	1266278	1266678	401	*	4.76621	0	5.76621	-6.60532	1.78199e-08	5.55423e-05	chr19	1264464	1270927	6464	+	intron:1195378	ENST00000592051.1	107985303	LOC107985303	hg38_genes_introns
chr19	1266278	1266678	401	*	4.76621	0	5.76621	-6.60532	1.78199e-08	5.55423e-05	chr19	1265855	1269944	4090	*	island:22517				hg38_cpg_islands
chr13	31199859	31200259	401	*	4.97622	5.97622	0	6.72474	1.8914e-08	5.84355e-05	chr13	31198975	31199974	1000	+	promoter:160978	ENST00000343307.5	145173	B3GLCT	hg38_genes_promoters
chr13	31199859	31200259	401	*	4.97622	5.97622	0	6.72474	1.8914e-08	5.84355e-05	chr13	31199975	31200084	110	+	5UTR:109408	ENST00000343307.5	145173	B3GLCT	hg38_genes_5UTRs
chr13	31199859	31200259	401	*	4.97622	5.97622	0	6.72474	1.8914e-08	5.84355e-05	chr13	31199975	31200154	180	+	exon:1068371	ENST00000343307.5	145173	B3GLCT	hg38_genes_exons
chr13	31199859	31200259	401	*	4.97622	5.97622	0	6.72474	1.8914e-08	5.84355e-05	chr13	31200155	31215050	14896	+	intron:907394	ENST00000343307.5	145173	B3GLCT	hg38_genes_introns
chr13	31199859	31200259	401	*	4.97622	5.97622	0	6.72474	1.8914e-08	5.84355e-05	chr13	31199782	31200897	1116	*	island:16650				hg38_cpg_islands
chr2	117814322	117814722	401	*	5.18478	6.18478	0	6.83554	1.9165e-08	5.86961e-05	chr2	117813691	117814690	1000	+	promoter:27007	ENST00000263239.7	8886	DDX18	hg38_genes_promoters
chr2	117814322	117814722	401	*	5.18478	6.18478	0	6.83554	1.9165e-08	5.86961e-05	chr2	117814058	117815057	1000	+	promoter:27008	ENST00000474694.1	8886	DDX18	hg38_genes_promoters
chr2	117814322	117814722	401	*	5.18478	6.18478	0	6.83554	1.9165e-08	5.86961e-05	chr2	117814691	117814777	87	+	5UTR:17838	ENST00000263239.7	8886	DDX18	hg38_genes_5UTRs
chr2	117814322	117814722	401	*	5.18478	6.18478	0	6.83554	1.9165e-08	5.86961e-05	chr2	117814691	117814862	172	+	exon:181634	ENST00000263239.7	8886	DDX18	hg38_genes_exons
chr2	117814322	117814722	401	*	5.18478	6.18478	0	6.83554	1.9165e-08	5.86961e-05	chr2	117814536	117815051	516	*	island:3356				hg38_cpg_islands
chr2	117814322	117814722	401	*	5.18478	6.18478	0	6.83554	1.9165e-08	5.86961e-05	chr2	117812536	117814535	2000	*	shore:6197				hg38_cpg_shores
chr10	35949701	35950101	401	*	5.6652	6.6652	0	7.07612	1.93719e-08	5.88184e-05	chr10	35903964	36089085	185122	*	intergenic:12181				hg38_genes_intergenic
chr11	47268860	47269260	401	*	4.61234	5.61234	0	6.53301	1.99936e-08	6.00678e-05	chr11	47268161	47269160	1000	+	promoter:134437	ENST00000453571.5	8567	MADD	hg38_genes_promoters
chr11	47268860	47269260	401	*	4.61234	5.61234	0	6.53301	1.99936e-08	6.00678e-05	chr11	47268376	47269375	1000	+	promoter:134438	ENST00000342922.8	8567	MADD	hg38_genes_promoters
chr11	47268860	47269260	401	*	4.61234	5.61234	0	6.53301	1.99936e-08	6.00678e-05	chr11	47268672	47269671	1000	+	promoter:134439	ENST00000428807.5	8567	MADD	hg38_genes_promoters
chr11	47268860	47269260	401	*	4.61234	5.61234	0	6.53301	1.99936e-08	6.00678e-05	chr11	47268674	47269673	1000	+	promoter:134440	ENST00000311027.9	8567	MADD	hg38_genes_promoters
chr11	47268860	47269260	401	*	4.61234	5.61234	0	6.53301	1.99936e-08	6.00678e-05	chr11	47268674	47269673	1000	+	promoter:134441	ENST00000349238.7	8567	MADD	hg38_genes_promoters
chr11	47268860	47269260	401	*	4.61234	5.61234	0	6.53301	1.99936e-08	6.00678e-05	chr11	47268674	47269673	1000	+	promoter:134442	ENST00000402799.5	8567	MADD	hg38_genes_promoters
chr11	47268860	47269260	401	*	4.61234	5.61234	0	6.53301	1.99936e-08	6.00678e-05	chr11	47268674	47269673	1000	+	promoter:134443	ENST00000406482.5	8567	MADD	hg38_genes_promoters
chr11	47268860	47269260	401	*	4.61234	5.61234	0	6.53301	1.99936e-08	6.00678e-05	chr11	47268674	47269673	1000	+	promoter:134444	ENST00000407859.7	8567	MADD	hg38_genes_promoters
chr11	47268860	47269260	401	*	4.61234	5.61234	0	6.53301	1.99936e-08	6.00678e-05	chr11	47268677	47269676	1000	+	promoter:134445	ENST00000534808.1	8567	MADD	hg38_genes_promoters
chr11	47268860	47269260	401	*	4.61234	5.61234	0	6.53301	1.99936e-08	6.00678e-05	chr11	47268684	47269683	1000	+	promoter:134446	ENST00000395344.7	8567	MADD	hg38_genes_promoters
chr11	47268860	47269260	401	*	4.61234	5.61234	0	6.53301	1.99936e-08	6.00678e-05	chr11	47268693	47269692	1000	+	promoter:134447	ENST00000444117.5	8567	MADD	hg38_genes_promoters
chr11	47268860	47269260	401	*	4.61234	5.61234	0	6.53301	1.99936e-08	6.00678e-05	chr11	47269118	47270117	1000	+	promoter:134448	ENST00000706886.1	8567	MADD	hg38_genes_promoters
chr11	47268860	47269260	401	*	4.61234	5.61234	0	6.53301	1.99936e-08	6.00678e-05	chr11	47269133	47270132	1000	+	promoter:134449	ENST00000526603.6	8567	MADD	hg38_genes_promoters
chr11	47268860	47269260	401	*	4.61234	5.61234	0	6.53301	1.99936e-08	6.00678e-05	chr11	47269133	47270132	1000	+	promoter:134450	ENST00000706887.1	8567	MADD	hg38_genes_promoters
chr11	47268860	47269260	401	*	4.61234	5.61234	0	6.53301	1.99936e-08	6.00678e-05	chr11	47269134	47270133	1000	+	promoter:134451	ENST00000706888.1	8567	MADD	hg38_genes_promoters
chr11	47268860	47269260	401	*	4.61234	5.61234	0	6.53301	1.99936e-08	6.00678e-05	chr11	47269134	47270133	1000	+	promoter:134452	ENST00000706889.1	8567	MADD	hg38_genes_promoters
chr11	47268860	47269260	401	*	4.61234	5.61234	0	6.53301	1.99936e-08	6.00678e-05	chr11	47269134	47270133	1000	+	promoter:134453	ENST00000706890.1	8567	MADD	hg38_genes_promoters
chr11	47268860	47269260	401	*	4.61234	5.61234	0	6.53301	1.99936e-08	6.00678e-05	chr11	47269148	47270147	1000	+	promoter:134454	ENST00000395336.7	8567	MADD	hg38_genes_promoters
chr11	47268860	47269260	401	*	4.61234	5.61234	0	6.53301	1.99936e-08	6.00678e-05	chr11	47269156	47270155	1000	+	promoter:134455	ENST00000402192.6	8567	MADD	hg38_genes_promoters
chr11	47268860	47269260	401	*	4.61234	5.61234	0	6.53301	1.99936e-08	6.00678e-05	chr11	47269157	47270156	1000	+	promoter:134456	ENST00000634938.2	8567	MADD	hg38_genes_promoters
chr11	47268860	47269260	401	*	4.61234	5.61234	0	6.53301	1.99936e-08	6.00678e-05	chr11	47269162	47270161	1000	+	promoter:134457	ENST00000706891.1	8567	MADD	hg38_genes_promoters
chr11	47268860	47269260	401	*	4.61234	5.61234	0	6.53301	1.99936e-08	6.00678e-05	chr11	47265118	47269117	4000	+	1to5kb:134448	ENST00000706886.1	8567	MADD	hg38_genes_1to5kb
chr11	47268860	47269260	401	*	4.61234	5.61234	0	6.53301	1.99936e-08	6.00678e-05	chr11	47265133	47269132	4000	+	1to5kb:134449	ENST00000526603.6	8567	MADD	hg38_genes_1to5kb
chr11	47268860	47269260	401	*	4.61234	5.61234	0	6.53301	1.99936e-08	6.00678e-05	chr11	47265133	47269132	4000	+	1to5kb:134450	ENST00000706887.1	8567	MADD	hg38_genes_1to5kb
chr11	47268860	47269260	401	*	4.61234	5.61234	0	6.53301	1.99936e-08	6.00678e-05	chr11	47265134	47269133	4000	+	1to5kb:134451	ENST00000706888.1	8567	MADD	hg38_genes_1to5kb
chr11	47268860	47269260	401	*	4.61234	5.61234	0	6.53301	1.99936e-08	6.00678e-05	chr11	47265134	47269133	4000	+	1to5kb:134452	ENST00000706889.1	8567	MADD	hg38_genes_1to5kb
chr11	47268860	47269260	401	*	4.61234	5.61234	0	6.53301	1.99936e-08	6.00678e-05	chr11	47265134	47269133	4000	+	1to5kb:134453	ENST00000706890.1	8567	MADD	hg38_genes_1to5kb
chr11	47268860	47269260	401	*	4.61234	5.61234	0	6.53301	1.99936e-08	6.00678e-05	chr11	47265148	47269147	4000	+	1to5kb:134454	ENST00000395336.7	8567	MADD	hg38_genes_1to5kb
chr11	47268860	47269260	401	*	4.61234	5.61234	0	6.53301	1.99936e-08	6.00678e-05	chr11	47265156	47269155	4000	+	1to5kb:134455	ENST00000402192.6	8567	MADD	hg38_genes_1to5kb
chr11	47268860	47269260	401	*	4.61234	5.61234	0	6.53301	1.99936e-08	6.00678e-05	chr11	47265157	47269156	4000	+	1to5kb:134456	ENST00000634938.2	8567	MADD	hg38_genes_1to5kb
chr11	47268860	47269260	401	*	4.61234	5.61234	0	6.53301	1.99936e-08	6.00678e-05	chr11	47265162	47269161	4000	+	1to5kb:134457	ENST00000706891.1	8567	MADD	hg38_genes_1to5kb
chr11	47268860	47269260	401	*	4.61234	5.61234	0	6.53301	1.99936e-08	6.00678e-05	chr11	47267244	47271243	4000	+	1to5kb:134458	ENST00000422579.1	8567	MADD	hg38_genes_1to5kb
chr11	47268860	47269260	401	*	4.61234	5.61234	0	6.53301	1.99936e-08	6.00678e-05	chr11	47269161	47269283	123	+	5UTR:89235	ENST00000453571.5	8567	MADD	hg38_genes_5UTRs
chr11	47268860	47269260	401	*	4.61234	5.61234	0	6.53301	1.99936e-08	6.00678e-05	chr11	47268550	47269032	483	+	exon:896455	ENST00000616973.4	10062	NR1H3	hg38_genes_exons
chr11	47268860	47269260	401	*	4.61234	5.61234	0	6.53301	1.99936e-08	6.00678e-05	chr11	47268550	47269033	484	+	exon:896592	ENST00000441012.7	10062	NR1H3	hg38_genes_exons
chr11	47268860	47269260	401	*	4.61234	5.61234	0	6.53301	1.99936e-08	6.00678e-05	chr11	47269161	47269283	123	+	exon:896626	ENST00000453571.5	8567	MADD	hg38_genes_exons
chr11	47268860	47269260	401	*	4.61234	5.61234	0	6.53301	1.99936e-08	6.00678e-05	chr11	47268697	47269032	336	+	3UTR:111306	ENST00000616973.4	10062	NR1H3	hg38_genes_3UTRs
chr11	47268860	47269260	401	*	4.61234	5.61234	0	6.53301	1.99936e-08	6.00678e-05	chr11	47268697	47269033	337	+	3UTR:111316	ENST00000441012.7	10062	NR1H3	hg38_genes_3UTRs
chr11	47268860	47269260	401	*	4.61234	5.61234	0	6.53301	1.99936e-08	6.00678e-05	chr11	47267522	47269521	2000	*	shore:26347				hg38_cpg_shores
chr14	50560467	50560867	401	*	4.93368	5.93368	0	6.7026	2.01245e-08	6.00678e-05	chr14	50560198	50561197	1000	+	promoter:166927	ENST00000674503.1	51062	ATL1	hg38_genes_promoters
chr14	50560467	50560867	401	*	4.93368	5.93368	0	6.7026	2.01245e-08	6.00678e-05	chr14	50560287	50560500	214	+	5UTR:112866	ENST00000557735.1	51062	ATL1	hg38_genes_5UTRs
chr14	50560467	50560867	401	*	4.93368	5.93368	0	6.7026	2.01245e-08	6.00678e-05	chr14	50560287	50560500	214	+	exon:1104924	ENST00000557735.1	51062	ATL1	hg38_genes_exons
chr14	50560467	50560867	401	*	4.93368	5.93368	0	6.7026	2.01245e-08	6.00678e-05	chr14	50560300	50587830	27531	+	intron:937853	ENST00000556478.3	51062	ATL1	hg38_genes_introns
chr14	50560467	50560867	401	*	4.93368	5.93368	0	6.7026	2.01245e-08	6.00678e-05	chr14	50560300	50587830	27531	+	intron:937866	ENST00000682219.1	51062	ATL1	hg38_genes_introns
chr14	50560467	50560867	401	*	4.93368	5.93368	0	6.7026	2.01245e-08	6.00678e-05	chr14	50560300	50587830	27531	+	intron:937878	ENST00000441560.6	51062	ATL1	hg38_genes_introns
chr14	50560467	50560867	401	*	4.93368	5.93368	0	6.7026	2.01245e-08	6.00678e-05	chr14	50560300	50587830	27531	+	intron:937891	ENST00000555960.5	51062	ATL1	hg38_genes_introns
chr14	50560467	50560867	401	*	4.93368	5.93368	0	6.7026	2.01245e-08	6.00678e-05	chr14	50560300	50587830	27531	+	intron:937894	ENST00000553509.2	51062	ATL1	hg38_genes_introns
chr14	50560467	50560867	401	*	4.93368	5.93368	0	6.7026	2.01245e-08	6.00678e-05	chr14	50560300	50587830	27531	+	intron:937906	ENST00000682226.1	51062	ATL1	hg38_genes_introns
chr14	50560467	50560867	401	*	4.93368	5.93368	0	6.7026	2.01245e-08	6.00678e-05	chr14	50560300	50587830	27531	+	intron:937909	ENST00000674478.1	51062	ATL1	hg38_genes_introns
chr14	50560467	50560867	401	*	4.93368	5.93368	0	6.7026	2.01245e-08	6.00678e-05	chr14	50560300	50587830	27531	+	intron:937914	ENST00000684737.1	51062	ATL1	hg38_genes_introns
chr14	50560467	50560867	401	*	4.93368	5.93368	0	6.7026	2.01245e-08	6.00678e-05	chr14	50560300	50587830	27531	+	intron:937918	ENST00000683703.1	51062	ATL1	hg38_genes_introns
chr14	50560467	50560867	401	*	4.93368	5.93368	0	6.7026	2.01245e-08	6.00678e-05	chr14	50560300	50587830	27531	+	intron:937923	ENST00000682487.1	51062	ATL1	hg38_genes_introns
chr14	50560467	50560867	401	*	4.93368	5.93368	0	6.7026	2.01245e-08	6.00678e-05	chr14	50560300	50587830	27531	+	intron:937932	ENST00000683837.1	51062	ATL1	hg38_genes_introns
chr14	50560467	50560867	401	*	4.93368	5.93368	0	6.7026	2.01245e-08	6.00678e-05	chr14	50560300	50587830	27531	+	intron:937942	ENST00000683330.1	51062	ATL1	hg38_genes_introns
chr14	50560467	50560867	401	*	4.93368	5.93368	0	6.7026	2.01245e-08	6.00678e-05	chr14	50560300	50587830	27531	+	intron:937953	ENST00000682037.1	51062	ATL1	hg38_genes_introns
chr14	50560467	50560867	401	*	4.93368	5.93368	0	6.7026	2.01245e-08	6.00678e-05	chr14	50560300	50587830	27531	+	intron:937966	ENST00000553746.2	51062	ATL1	hg38_genes_introns
chr14	50560467	50560867	401	*	4.93368	5.93368	0	6.7026	2.01245e-08	6.00678e-05	chr14	50560300	50587830	27531	+	intron:937969	ENST00000674288.1	51062	ATL1	hg38_genes_introns
chr14	50560467	50560867	401	*	4.93368	5.93368	0	6.7026	2.01245e-08	6.00678e-05	chr14	50560300	50590940	30641	+	intron:937981	ENST00000554886.1	51062	ATL1	hg38_genes_introns
chr14	50560467	50560867	401	*	4.93368	5.93368	0	6.7026	2.01245e-08	6.00678e-05	chr14	50560300	50587830	27531	+	intron:937986	ENST00000358385.12	51062	ATL1	hg38_genes_introns
chr14	50560467	50560867	401	*	4.93368	5.93368	0	6.7026	2.01245e-08	6.00678e-05	chr14	50560501	50587830	27330	+	intron:937999	ENST00000557735.1	51062	ATL1	hg38_genes_introns
chr14	50560467	50560867	401	*	4.93368	5.93368	0	6.7026	2.01245e-08	6.00678e-05	chr14	50542585	50561039	18455	-	intron:966987	ENST00000555216.5	11183	MAP4K5	hg38_genes_introns
chr14	50560467	50560867	401	*	4.93368	5.93368	0	6.7026	2.01245e-08	6.00678e-05	chr14	50560154	50560852	699	*	island:17317				hg38_cpg_islands
chr14	50560467	50560867	401	*	4.93368	5.93368	0	6.7026	2.01245e-08	6.00678e-05	chr14	50560853	50562852	2000	*	shore:31685				hg38_cpg_shores
chr15	89395460	89395860	401	*	4.85221	5.85221	0	6.65485	2.15238e-08	6.34175e-05	chr15	89395173	89399172	4000	+	1to5kb:178400	ENST00000684908.1			hg38_genes_1to5kb
chr15	89395460	89395860	401	*	4.85221	5.85221	0	6.65485	2.15238e-08	6.34175e-05	chr15	89395028	89398487	3460	+	exon:1178540	ENST00000536780.6	254559	MIR9-3HG	hg38_genes_exons
chr15	89395460	89395860	401	*	4.85221	5.85221	0	6.65485	2.15238e-08	6.34175e-05	chr15	89395028	89398485	3458	+	exon:1178547	ENST00000654171.1	254559	MIR9-3HG	hg38_genes_exons
chr15	89395460	89395860	401	*	4.85221	5.85221	0	6.65485	2.15238e-08	6.34175e-05	chr15	89395028	89398484	3457	+	exon:1178560	ENST00000657897.1	254559	MIR9-3HG	hg38_genes_exons
chr15	89395460	89395860	401	*	4.85221	5.85221	0	6.65485	2.15238e-08	6.34175e-05	chr15	89395028	89398484	3457	+	exon:1178566	ENST00000661040.1	254559	MIR9-3HG	hg38_genes_exons
chr15	89395460	89395860	401	*	4.85221	5.85221	0	6.65485	2.15238e-08	6.34175e-05	chr15	89395028	89398485	3458	+	exon:1178572	ENST00000654184.1	254559	MIR9-3HG	hg38_genes_exons
chr15	89395460	89395860	401	*	4.85221	5.85221	0	6.65485	2.15238e-08	6.34175e-05	chr15	89395028	89398484	3457	+	exon:1178576	ENST00000658194.1	254559	MIR9-3HG	hg38_genes_exons
chr15	89395460	89395860	401	*	4.85221	5.85221	0	6.65485	2.15238e-08	6.34175e-05	chr15	89395028	89398484	3457	+	exon:1178582	ENST00000661036.1	254559	MIR9-3HG	hg38_genes_exons
chr15	89395460	89395860	401	*	4.85221	5.85221	0	6.65485	2.15238e-08	6.34175e-05	chr15	89395028	89398484	3457	+	exon:1178590	ENST00000659235.1	254559	MIR9-3HG	hg38_genes_exons
chr15	89395460	89395860	401	*	4.85221	5.85221	0	6.65485	2.15238e-08	6.34175e-05	chr15	89395028	89398484	3457	+	exon:1178595	ENST00000669499.1	254559	MIR9-3HG	hg38_genes_exons
chr15	89395460	89395860	401	*	4.85221	5.85221	0	6.65485	2.15238e-08	6.34175e-05	chr15	89395028	89398484	3457	+	exon:1178602	ENST00000654079.1	254559	MIR9-3HG	hg38_genes_exons
chr15	89395460	89395860	401	*	4.85221	5.85221	0	6.65485	2.15238e-08	6.34175e-05	chr15	89395028	89398487	3460	+	exon:1178608	ENST00000670779.1	254559	MIR9-3HG	hg38_genes_exons
chr15	89395460	89395860	401	*	4.85221	5.85221	0	6.65485	2.15238e-08	6.34175e-05	chr15	89395028	89398484	3457	+	exon:1178616	ENST00000658764.1	254559	MIR9-3HG	hg38_genes_exons
chr15	89395460	89395860	401	*	4.85221	5.85221	0	6.65485	2.15238e-08	6.34175e-05	chr15	89395028	89395998	971	+	exon:1178645	ENST00000662043.1	254559	MIR9-3HG	hg38_genes_exons
chr15	89395460	89395860	401	*	4.85221	5.85221	0	6.65485	2.15238e-08	6.34175e-05	chr15	89395028	89398484	3457	+	exon:1178663	ENST00000666816.1	254559	MIR9-3HG	hg38_genes_exons
chr15	89395460	89395860	401	*	4.85221	5.85221	0	6.65485	2.15238e-08	6.34175e-05	chr15	89395028	89398484	3457	+	exon:1178668	ENST00000658770.1	254559	MIR9-3HG	hg38_genes_exons
chr15	89395460	89395860	401	*	4.85221	5.85221	0	6.65485	2.15238e-08	6.34175e-05	chr15	89395028	89396468	1441	+	exon:1178680	ENST00000667285.1	254559	MIR9-3HG	hg38_genes_exons
chr15	89395460	89395860	401	*	4.85221	5.85221	0	6.65485	2.15238e-08	6.34175e-05	chr15	89395028	89396468	1441	+	exon:1178685	ENST00000668524.1	254559	MIR9-3HG	hg38_genes_exons
chr15	89395460	89395860	401	*	4.85221	5.85221	0	6.65485	2.15238e-08	6.34175e-05	chr15	89395028	89395990	963	+	exon:1178712	ENST00000665852.1	254559	MIR9-3HG	hg38_genes_exons
chr15	89395460	89395860	401	*	4.85221	5.85221	0	6.65485	2.15238e-08	6.34175e-05	chr15	89395028	89396795	1768	+	exon:1178722	ENST00000558754.6	254559	MIR9-3HG	hg38_genes_exons
chr15	89395460	89395860	401	*	4.85221	5.85221	0	6.65485	2.15238e-08	6.34175e-05	chr15	89395028	89398484	3457	+	exon:1178725	ENST00000669098.1	254559	MIR9-3HG	hg38_genes_exons
chr15	89395460	89395860	401	*	4.85221	5.85221	0	6.65485	2.15238e-08	6.34175e-05	chr15	89395028	89396468	1441	+	exon:1178737	ENST00000538734.7	254559	MIR9-3HG	hg38_genes_exons
chr15	89395460	89395860	401	*	4.85221	5.85221	0	6.65485	2.15238e-08	6.34175e-05	chr15	89395028	89396463	1436	+	exon:1178743	ENST00000669645.1	254559	MIR9-3HG	hg38_genes_exons
chr15	89395460	89395860	401	*	4.85221	5.85221	0	6.65485	2.15238e-08	6.34175e-05	chr15	89395028	89396468	1441	+	exon:1178749	ENST00000660601.1	254559	MIR9-3HG	hg38_genes_exons
chr15	89395460	89395860	401	*	4.85221	5.85221	0	6.65485	2.15238e-08	6.34175e-05	chr15	89395028	89396464	1437	+	exon:1178754	ENST00000660922.1	254559	MIR9-3HG	hg38_genes_exons
chr15	89395460	89395860	401	*	4.85221	5.85221	0	6.65485	2.15238e-08	6.34175e-05	chr15	89395028	89396466	1439	+	exon:1178760	ENST00000670238.1	254559	MIR9-3HG	hg38_genes_exons
chr15	89395460	89395860	401	*	4.85221	5.85221	0	6.65485	2.15238e-08	6.34175e-05	chr15	89395028	89396413	1386	+	exon:1178765	ENST00000546186.3	254559	MIR9-3HG	hg38_genes_exons
chr15	89395460	89395860	401	*	4.85221	5.85221	0	6.65485	2.15238e-08	6.34175e-05	chr15	89395028	89396457	1430	+	exon:1178795	ENST00000662136.1	254559	MIR9-3HG	hg38_genes_exons
chr15	89395460	89395860	401	*	4.85221	5.85221	0	6.65485	2.15238e-08	6.34175e-05	chr15	89395028	89398484	3457	+	exon:1178832	ENST00000671075.1	254559	MIR9-3HG	hg38_genes_exons
chr15	89395460	89395860	401	*	4.85221	5.85221	0	6.65485	2.15238e-08	6.34175e-05	chr15	89395028	89398484	3457	+	exon:1178835	ENST00000663717.1	254559	MIR9-3HG	hg38_genes_exons
chr15	89395460	89395860	401	*	4.85221	5.85221	0	6.65485	2.15238e-08	6.34175e-05	chr15	89395028	89398484	3457	+	exon:1178838	ENST00000671447.1	254559	MIR9-3HG	hg38_genes_exons
chr15	89395460	89395860	401	*	4.85221	5.85221	0	6.65485	2.15238e-08	6.34175e-05	chr15	89389483	89424336	34854	+	intron:1000341	ENST00000701636.1	254559	MIR9-3HG	hg38_genes_introns
chr15	89395460	89395860	401	*	4.85221	5.85221	0	6.65485	2.15238e-08	6.34175e-05	chr15	89395361	89397360	2000	*	shelf:29424				hg38_cpg_shelves
chr14	100568487	100568887	401	*	4.75309	5.75309	0	6.60201	2.16701e-08	6.34175e-05	chr14	100568071	100569070	1000	-	promoter:173930	ENST00000557378.6	57596	BEGAIN	hg38_genes_promoters
chr14	100568487	100568887	401	*	4.75309	5.75309	0	6.60201	2.16701e-08	6.34175e-05	chr14	100568142	100569141	1000	-	promoter:173931	ENST00000637646.1	57596	BEGAIN	hg38_genes_promoters
chr14	100568487	100568887	401	*	4.75309	5.75309	0	6.60201	2.16701e-08	6.34175e-05	chr14	100568492	100569491	1000	-	promoter:173932	ENST00000553553.6	57596	BEGAIN	hg38_genes_promoters
chr14	100568487	100568887	401	*	4.75309	5.75309	0	6.60201	2.16701e-08	6.34175e-05	chr14	100568445	100568491	47	-	5UTR:117892	ENST00000553553.6	57596	BEGAIN	hg38_genes_5UTRs
chr14	100568487	100568887	401	*	4.75309	5.75309	0	6.60201	2.16701e-08	6.34175e-05	chr14	100568445	100568491	47	-	exon:1151088	ENST00000553553.6	57596	BEGAIN	hg38_genes_exons
chr14	100568487	100568887	401	*	4.75309	5.75309	0	6.60201	2.16701e-08	6.34175e-05	chr14	100567940	100569426	1487	-	intron:977168	ENST00000556188.6	57596	BEGAIN	hg38_genes_introns
chr14	100568487	100568887	401	*	4.75309	5.75309	0	6.60201	2.16701e-08	6.34175e-05	chr14	100567940	100569737	1798	-	intron:977174	ENST00000355173.7	57596	BEGAIN	hg38_genes_introns
chr14	100568487	100568887	401	*	4.75309	5.75309	0	6.60201	2.16701e-08	6.34175e-05	chr14	100567940	100577310	9371	-	intron:977180	ENST00000637716.2	57596	BEGAIN	hg38_genes_introns
chr14	100568487	100568887	401	*	4.75309	5.75309	0	6.60201	2.16701e-08	6.34175e-05	chr14	100567940	100587248	19309	-	intron:977186	ENST00000554140.3	57596	BEGAIN	hg38_genes_introns
chr14	100568487	100568887	401	*	4.75309	5.75309	0	6.60201	2.16701e-08	6.34175e-05	chr14	100567940	100568898	959	-	intron:977194	ENST00000554747.1	57596	BEGAIN	hg38_genes_introns
chr14	100568487	100568887	401	*	4.75309	5.75309	0	6.60201	2.16701e-08	6.34175e-05	chr14	100568292	100568691	400	-	intronexonboundary:1047298	ENST00000553553.6	57596	BEGAIN	hg38_genes_intronexonboundaries
chr14	100568487	100568887	401	*	4.75309	5.75309	0	6.60201	2.16701e-08	6.34175e-05	chr14	100568887	100569286	400	-	intronexonboundary:1047299	ENST00000554747.1	57596	BEGAIN	hg38_genes_intronexonboundaries
chr14	100568487	100568887	401	*	4.75309	5.75309	0	6.60201	2.16701e-08	6.34175e-05	chr14	100567526	100569042	1517	*	island:17689				hg38_cpg_islands
chr12	41188478	41188878	401	*	4.60321	0	5.60321	-6.50206	2.18784e-08	6.34175e-05	chr12	41188320	41189103	784	+	exon:990637	ENST00000402685.7	29951	PDZRN4	hg38_genes_exons
chr12	41188478	41188878	401	*	4.60321	0	5.60321	-6.50206	2.18784e-08	6.34175e-05	chr12	41188353	41189173	821	*	island:15537				hg38_cpg_islands
chr12	12717004	12717404	401	*	4.79839	5.79839	0	6.6204	2.20259e-08	6.34175e-05	chr12	12716368	12717367	1000	+	promoter:147909	ENST00000614874.2	1027	CDKN1B	hg38_genes_promoters
chr12	12717004	12717404	401	*	4.79839	5.79839	0	6.6204	2.20259e-08	6.34175e-05	chr12	12716368	12717367	1000	+	promoter:147910	ENST00000228872.9	1027	CDKN1B	hg38_genes_promoters
chr12	12717004	12717404	401	*	4.79839	5.79839	0	6.6204	2.20259e-08	6.34175e-05	chr12	12716822	12717821	1000	+	promoter:147911	ENST00000396340.1	1027	CDKN1B	hg38_genes_promoters
chr12	12717004	12717404	401	*	4.79839	5.79839	0	6.6204	2.20259e-08	6.34175e-05	chr12	12716861	12717860	1000	+	promoter:147912	ENST00000442489.1	1027	CDKN1B	hg38_genes_promoters
chr12	12717004	12717404	401	*	4.79839	5.79839	0	6.6204	2.20259e-08	6.34175e-05	chr12	12717368	12717839	472	+	5UTR:99770	ENST00000614874.2	1027	CDKN1B	hg38_genes_5UTRs
chr12	12717004	12717404	401	*	4.79839	5.79839	0	6.6204	2.20259e-08	6.34175e-05	chr12	12717368	12717839	472	+	5UTR:99771	ENST00000228872.9	1027	CDKN1B	hg38_genes_5UTRs
chr12	12717004	12717404	401	*	4.79839	5.79839	0	6.6204	2.20259e-08	6.34175e-05	chr12	12717368	12718314	947	+	exon:984092	ENST00000614874.2	1027	CDKN1B	hg38_genes_exons
chr12	12717004	12717404	401	*	4.79839	5.79839	0	6.6204	2.20259e-08	6.34175e-05	chr12	12717368	12718314	947	+	exon:984094	ENST00000228872.9	1027	CDKN1B	hg38_genes_exons
chr12	12717004	12717404	401	*	4.79839	5.79839	0	6.6204	2.20259e-08	6.34175e-05	chr12	12700091	12718824	18734	+	intron:836173	ENST00000684771.1	1027	CDKN1B	hg38_genes_introns
chr12	12717004	12717404	401	*	4.79839	5.79839	0	6.6204	2.20259e-08	6.34175e-05	chr12	12700091	12718824	18734	+	intron:836178	ENST00000682620.1	1027	CDKN1B	hg38_genes_introns
chr12	12717004	12717404	401	*	4.79839	5.79839	0	6.6204	2.20259e-08	6.34175e-05	chr12	12715884	12718824	2941	+	intron:836182	ENST00000477087.1	1027	CDKN1B	hg38_genes_introns
chr12	12717004	12717404	401	*	4.79839	5.79839	0	6.6204	2.20259e-08	6.34175e-05	chr12	12716830	12718314	1485	*	island:15432				hg38_cpg_islands
chr16	20073681	20074081	401	*	4.94699	5.94699	0	6.69635	2.21471e-08	6.34175e-05	chr16	20073891	20074890	1000	-	promoter:191517	ENST00000570682.2	124274	GPR139	hg38_genes_promoters
chr16	20073681	20074081	401	*	4.94699	5.94699	0	6.69635	2.21471e-08	6.34175e-05	chr16	20073768	20074767	1000	-	promoter:191518	ENST00000326571.7	124274	GPR139	hg38_genes_promoters
chr16	20073681	20074081	401	*	4.94699	5.94699	0	6.69635	2.21471e-08	6.34175e-05	chr16	20073617	20073890	274	-	5UTR:129268	ENST00000570682.2	124274	GPR139	hg38_genes_5UTRs
chr16	20073681	20074081	401	*	4.94699	5.94699	0	6.69635	2.21471e-08	6.34175e-05	chr16	20073617	20073767	151	-	5UTR:129269	ENST00000326571.7	124274	GPR139	hg38_genes_5UTRs
chr16	20073681	20074081	401	*	4.94699	5.94699	0	6.69635	2.21471e-08	6.34175e-05	chr16	20073490	20073890	401	-	exon:1263034	ENST00000570682.2	124274	GPR139	hg38_genes_exons
chr16	20073681	20074081	401	*	4.94699	5.94699	0	6.69635	2.21471e-08	6.34175e-05	chr16	20073490	20073767	278	-	exon:1263036	ENST00000326571.7	124274	GPR139	hg38_genes_exons
chr16	20073681	20074081	401	*	4.94699	5.94699	0	6.69635	2.21471e-08	6.34175e-05	chr16	20073568	20073967	400	-	intronexonboundary:1147208	ENST00000326571.7	124274	GPR139	hg38_genes_intronexonboundaries
chr16	20073681	20074081	401	*	4.94699	5.94699	0	6.69635	2.21471e-08	6.34175e-05	chr16	20073691	20074090	400	-	intronexonboundary:1147209	ENST00000570682.2	124274	GPR139	hg38_genes_intronexonboundaries
chr16	20073681	20074081	401	*	4.94699	5.94699	0	6.69635	2.21471e-08	6.34175e-05	chr16	20073172	20073983	812	*	island:19252				hg38_cpg_islands
chr16	20073681	20074081	401	*	4.94699	5.94699	0	6.69635	2.21471e-08	6.34175e-05	chr16	20073984	20075983	2000	*	shore:35193				hg38_cpg_shores
chr6	43635658	43636058	401	*	4.6799	0	5.6799	-6.54047	2.2738e-08	6.45847e-05	chr6	43634840	43635839	1000	+	promoter:82373	ENST00000372171.5	9587	MAD2L1BP	hg38_genes_promoters
chr6	43635658	43636058	401	*	4.6799	0	5.6799	-6.54047	2.2738e-08	6.45847e-05	chr6	43634859	43635858	1000	+	promoter:82374	ENST00000508232.1	9587	MAD2L1BP	hg38_genes_promoters
chr6	43635658	43636058	401	*	4.6799	0	5.6799	-6.54047	2.2738e-08	6.45847e-05	chr6	43635840	43635875	36	+	5UTR:55326	ENST00000372171.5	9587	MAD2L1BP	hg38_genes_5UTRs
chr6	43635658	43636058	401	*	4.6799	0	5.6799	-6.54047	2.2738e-08	6.45847e-05	chr6	43635840	43635921	82	+	exon:550998	ENST00000372171.5	9587	MAD2L1BP	hg38_genes_exons
chr6	43635658	43636058	401	*	4.6799	0	5.6799	-6.54047	2.2738e-08	6.45847e-05	chr6	43635859	43635921	63	+	exon:551001	ENST00000508232.1	9587	MAD2L1BP	hg38_genes_exons
chr6	43635658	43636058	401	*	4.6799	0	5.6799	-6.54047	2.2738e-08	6.45847e-05	chr6	43633316	43636380	3065	+	intron:468624	ENST00000451025.6	9587	MAD2L1BP	hg38_genes_introns
chr6	43635658	43636058	401	*	4.6799	0	5.6799	-6.54047	2.2738e-08	6.45847e-05	chr6	43635922	43636380	459	+	intron:468626	ENST00000372171.5	9587	MAD2L1BP	hg38_genes_introns
chr6	43635658	43636058	401	*	4.6799	0	5.6799	-6.54047	2.2738e-08	6.45847e-05	chr6	43635922	43636380	459	+	intron:468628	ENST00000508232.1	9587	MAD2L1BP	hg38_genes_introns
chr6	43635658	43636058	401	*	4.6799	0	5.6799	-6.54047	2.2738e-08	6.45847e-05	chr6	43635758	43636081	324	*	island:8210				hg38_cpg_islands
chr6	43635658	43636058	401	*	4.6799	0	5.6799	-6.54047	2.2738e-08	6.45847e-05	chr6	43633758	43635757	2000	*	shore:15072				hg38_cpg_shores
chr15	64634570	64634970	401	*	4.91747	5.91747	0	6.6823	2.31052e-08	6.51025e-05	chr15	64632915	64636914	4000	-	1to5kb:181287	ENST00000492168.1			hg38_genes_1to5kb
chr15	64634570	64634970	401	*	4.91747	5.91747	0	6.6823	2.31052e-08	6.51025e-05	chr15	64623053	64670345	47293	+	intron:992902	ENST00000326648.5	23060	ZNF609	hg38_genes_introns
chr15	64634570	64634970	401	*	4.91747	5.91747	0	6.6823	2.31052e-08	6.51025e-05	chr15	64623053	64670345	47293	+	intron:992912	ENST00000558680.5	23060	ZNF609	hg38_genes_introns
chr19	33795324	33795724	401	*	5.78357	6.78357	0	7.11743	2.33322e-08	6.52205e-05	chr19	33794933	33795932	1000	+	promoter:218044	ENST00000587658.5	79047	KCTD15	hg38_genes_promoters
chr19	33795324	33795724	401	*	5.78357	6.78357	0	7.11743	2.33322e-08	6.52205e-05	chr19	33795416	33796415	1000	+	promoter:218045	ENST00000587559.5	79047	KCTD15	hg38_genes_promoters
chr19	33795324	33795724	401	*	5.78357	6.78357	0	7.11743	2.33322e-08	6.52205e-05	chr19	33795454	33796453	1000	+	promoter:218046	ENST00000588637.5	79047	KCTD15	hg38_genes_promoters
chr19	33795324	33795724	401	*	5.78357	6.78357	0	7.11743	2.33322e-08	6.52205e-05	chr19	33791416	33795415	4000	+	1to5kb:218045	ENST00000587559.5	79047	KCTD15	hg38_genes_1to5kb
chr19	33795324	33795724	401	*	5.78357	6.78357	0	7.11743	2.33322e-08	6.52205e-05	chr19	33791454	33795453	4000	+	1to5kb:218046	ENST00000588637.5	79047	KCTD15	hg38_genes_1to5kb
chr19	33795324	33795724	401	*	5.78357	6.78357	0	7.11743	2.33322e-08	6.52205e-05	chr19	33791846	33795845	4000	+	1to5kb:218047	ENST00000590771.5	79047	KCTD15	hg38_genes_1to5kb
chr19	33795324	33795724	401	*	5.78357	6.78357	0	7.11743	2.33322e-08	6.52205e-05	chr19	33791862	33795861	4000	+	1to5kb:218048	ENST00000589786.5	79047	KCTD15	hg38_genes_1to5kb
chr19	33795324	33795724	401	*	5.78357	6.78357	0	7.11743	2.33322e-08	6.52205e-05	chr19	33791862	33795861	4000	+	1to5kb:218049	ENST00000284006.10	79047	KCTD15	hg38_genes_1to5kb
chr19	33795324	33795724	401	*	5.78357	6.78357	0	7.11743	2.33322e-08	6.52205e-05	chr19	33791870	33795869	4000	+	1to5kb:218050	ENST00000683859.1	79047	KCTD15	hg38_genes_1to5kb
chr19	33795324	33795724	401	*	5.78357	6.78357	0	7.11743	2.33322e-08	6.52205e-05	chr19	33791902	33795901	4000	+	1to5kb:218051	ENST00000588881.5	79047	KCTD15	hg38_genes_1to5kb
chr19	33795324	33795724	401	*	5.78357	6.78357	0	7.11743	2.33322e-08	6.52205e-05	chr19	33793337	33797336	4000	+	1to5kb:218052	ENST00000590906.5	79047	KCTD15	hg38_genes_1to5kb
chr19	33795324	33795724	401	*	5.78357	6.78357	0	7.11743	2.33322e-08	6.52205e-05	chr19	33793386	33797385	4000	+	1to5kb:218053	ENST00000430256.3	79047	KCTD15	hg38_genes_1to5kb
chr19	33795324	33795724	401	*	5.78357	6.78357	0	7.11743	2.33322e-08	6.52205e-05	chr19	33793699	33797698	4000	+	1to5kb:218054	ENST00000592210.1	79047	KCTD15	hg38_genes_1to5kb
chr19	33795324	33795724	401	*	5.78357	6.78357	0	7.11743	2.33322e-08	6.52205e-05	chr19	33795279	33797757	2479	*	island:23745				hg38_cpg_islands
chr18	58671107	58671507	401	*	5.23046	6.23046	0	6.83567	2.46704e-08	6.84181e-05	chr18	58670465	58671464	1000	+	promoter:211739	ENST00000649217.2	10892	MALT1	hg38_genes_promoters
chr18	58671107	58671507	401	*	5.23046	6.23046	0	6.83567	2.46704e-08	6.84181e-05	chr18	58670532	58671531	1000	+	promoter:211740	ENST00000345724.7	10892	MALT1	hg38_genes_promoters
chr18	58671107	58671507	401	*	5.23046	6.23046	0	6.83567	2.46704e-08	6.84181e-05	chr18	58670566	58671565	1000	+	promoter:211741	ENST00000650045.1	10892	MALT1	hg38_genes_promoters
chr18	58671107	58671507	401	*	5.23046	6.23046	0	6.83567	2.46704e-08	6.84181e-05	chr18	58670631	58671630	1000	+	promoter:211742	ENST00000697044.1	10892	MALT1	hg38_genes_promoters
chr18	58671107	58671507	401	*	5.23046	6.23046	0	6.83567	2.46704e-08	6.84181e-05	chr18	58671207	58672206	1000	+	promoter:211743	ENST00000591792.1	10892	MALT1	hg38_genes_promoters
chr18	58671107	58671507	401	*	5.23046	6.23046	0	6.83567	2.46704e-08	6.84181e-05	chr18	58667207	58671206	4000	+	1to5kb:211743	ENST00000591792.1	10892	MALT1	hg38_genes_1to5kb
chr18	58671107	58671507	401	*	5.23046	6.23046	0	6.83567	2.46704e-08	6.84181e-05	chr18	58671465	58671643	179	+	5UTR:143454	ENST00000649217.2	10892	MALT1	hg38_genes_5UTRs
chr18	58671107	58671507	401	*	5.23046	6.23046	0	6.83567	2.46704e-08	6.84181e-05	chr18	58671465	58671852	388	+	exon:1391994	ENST00000649217.2	10892	MALT1	hg38_genes_exons
chr18	58671107	58671507	401	*	5.23046	6.23046	0	6.83567	2.46704e-08	6.84181e-05	chr18	58671469	58671877	409	-	exon:1405776	ENST00000588144.2	101927322	MALT1-AS1	hg38_genes_exons
chr18	58671107	58671507	401	*	5.23046	6.23046	0	6.83567	2.46704e-08	6.84181e-05	chr18	58670809	58671468	660	-	intron:1191675	ENST00000588144.2	101927322	MALT1-AS1	hg38_genes_introns
chr18	58671107	58671507	401	*	5.23046	6.23046	0	6.83567	2.46704e-08	6.84181e-05	chr18	58670979	58671846	868	*	island:22135				hg38_cpg_islands
chr10	91923577	91923977	401	*	4.74279	5.74279	0	6.57541	2.70806e-08	7.44354e-05	chr10	91922770	91923769	1000	+	promoter:125850	ENST00000265990.12	9044	BTAF1	hg38_genes_promoters
chr10	91923577	91923977	401	*	4.74279	5.74279	0	6.57541	2.70806e-08	7.44354e-05	chr10	91923770	91924076	307	+	5UTR:83518	ENST00000265990.12	9044	BTAF1	hg38_genes_5UTRs
chr10	91923577	91923977	401	*	4.74279	5.74279	0	6.57541	2.70806e-08	7.44354e-05	chr10	91923770	91924090	321	+	exon:836362	ENST00000265990.12	9044	BTAF1	hg38_genes_exons
chr10	91923577	91923977	401	*	4.74279	5.74279	0	6.57541	2.70806e-08	7.44354e-05	chr10	91923673	91924082	410	*	island:13348				hg38_cpg_islands
chr10	91923577	91923977	401	*	4.74279	5.74279	0	6.57541	2.70806e-08	7.44354e-05	chr10	91921673	91923672	2000	*	shore:24470				hg38_cpg_shores
chr1	156641862	156642262	401	*	5.17004	6.17004	0	6.79591	2.72629e-08	7.44354e-05	chr1	156641114	156642113	1000	+	promoter:7724	ENST00000457777.6	63827	BCAN	hg38_genes_promoters
chr1	156641862	156642262	401	*	5.17004	6.17004	0	6.79591	2.72629e-08	7.44354e-05	chr1	156641117	156642116	1000	+	promoter:7725	ENST00000329117.10	63827	BCAN	hg38_genes_promoters
chr1	156641862	156642262	401	*	5.17004	6.17004	0	6.79591	2.72629e-08	7.44354e-05	chr1	156641130	156642129	1000	+	promoter:7726	ENST00000424639.5	63827	BCAN	hg38_genes_promoters
chr1	156641862	156642262	401	*	5.17004	6.17004	0	6.79591	2.72629e-08	7.44354e-05	chr1	156641132	156642131	1000	+	promoter:7727	ENST00000479949.5	63827	BCAN	hg38_genes_promoters
chr1	156641862	156642262	401	*	5.17004	6.17004	0	6.79591	2.72629e-08	7.44354e-05	chr1	156641243	156642242	1000	+	promoter:7728	ENST00000361588.5	63827	BCAN	hg38_genes_promoters
chr1	156641862	156642262	401	*	5.17004	6.17004	0	6.79591	2.72629e-08	7.44354e-05	chr1	156641005	156642004	1000	-	promoter:18925	ENST00000606343.1			hg38_genes_promoters
chr1	156641862	156642262	401	*	5.17004	6.17004	0	6.79591	2.72629e-08	7.44354e-05	chr1	156642128	156646127	4000	+	1to5kb:7729	ENST00000491823.1	63827	BCAN	hg38_genes_1to5kb
chr1	156641862	156642262	401	*	5.17004	6.17004	0	6.79591	2.72629e-08	7.44354e-05	chr1	156642005	156646004	4000	-	1to5kb:18925	ENST00000606343.1			hg38_genes_1to5kb
chr1	156641862	156642262	401	*	5.17004	6.17004	0	6.79591	2.72629e-08	7.44354e-05	chr1	156642164	156642275	112	+	5UTR:5381	ENST00000441358.5	63827	BCAN	hg38_genes_5UTRs
chr1	156641862	156642262	401	*	5.17004	6.17004	0	6.79591	2.72629e-08	7.44354e-05	chr1	156642114	156642271	158	+	5UTR:5383	ENST00000457777.6	63827	BCAN	hg38_genes_5UTRs
chr1	156641862	156642262	401	*	5.17004	6.17004	0	6.79591	2.72629e-08	7.44354e-05	chr1	156642117	156642275	159	+	5UTR:5385	ENST00000329117.10	63827	BCAN	hg38_genes_5UTRs
chr1	156641862	156642262	401	*	5.17004	6.17004	0	6.79591	2.72629e-08	7.44354e-05	chr1	156642130	156642271	142	+	5UTR:5387	ENST00000424639.5	63827	BCAN	hg38_genes_5UTRs
chr1	156641862	156642262	401	*	5.17004	6.17004	0	6.79591	2.72629e-08	7.44354e-05	chr1	156642132	156642275	144	+	5UTR:5389	ENST00000479949.5	63827	BCAN	hg38_genes_5UTRs
chr1	156641862	156642262	401	*	5.17004	6.17004	0	6.79591	2.72629e-08	7.44354e-05	chr1	156642243	156642275	33	+	5UTR:5391	ENST00000361588.5	63827	BCAN	hg38_genes_5UTRs
chr1	156641862	156642262	401	*	5.17004	6.17004	0	6.79591	2.72629e-08	7.44354e-05	chr1	156642164	156642275	112	+	exon:53336	ENST00000441358.5	63827	BCAN	hg38_genes_exons
chr1	156641862	156642262	401	*	5.17004	6.17004	0	6.79591	2.72629e-08	7.44354e-05	chr1	156642114	156642271	158	+	exon:53339	ENST00000457777.6	63827	BCAN	hg38_genes_exons
chr1	156641862	156642262	401	*	5.17004	6.17004	0	6.79591	2.72629e-08	7.44354e-05	chr1	156642117	156642275	159	+	exon:53343	ENST00000329117.10	63827	BCAN	hg38_genes_exons
chr1	156641862	156642262	401	*	5.17004	6.17004	0	6.79591	2.72629e-08	7.44354e-05	chr1	156642130	156642271	142	+	exon:53357	ENST00000424639.5	63827	BCAN	hg38_genes_exons
chr1	156641862	156642262	401	*	5.17004	6.17004	0	6.79591	2.72629e-08	7.44354e-05	chr1	156642132	156642275	144	+	exon:53363	ENST00000479949.5	63827	BCAN	hg38_genes_exons
chr1	156641862	156642262	401	*	5.17004	6.17004	0	6.79591	2.72629e-08	7.44354e-05	chr1	156642243	156642275	33	+	exon:53370	ENST00000361588.5	63827	BCAN	hg38_genes_exons
chr1	156641862	156642262	401	*	5.17004	6.17004	0	6.79591	2.72629e-08	7.44354e-05	chr1	156641666	156644887	3222	-	exon:130847	ENST00000605886.1			hg38_genes_exons
chr1	156641862	156642262	401	*	5.17004	6.17004	0	6.79591	2.72629e-08	7.44354e-05	chr1	156641435	156642163	729	+	intron:45613	ENST00000441358.5	63827	BCAN	hg38_genes_introns
chr1	156641862	156642262	401	*	5.17004	6.17004	0	6.79591	2.72629e-08	7.44354e-05	chr1	156641964	156642363	400	+	intronexonboundary:44604	ENST00000441358.5	63827	BCAN	hg38_genes_intronexonboundaries
chr1	156641862	156642262	401	*	5.17004	6.17004	0	6.79591	2.72629e-08	7.44354e-05	chr1	156641847	156642655	809	*	island:1844				hg38_cpg_islands
chr10	784797	785197	401	*	4.96388	5.96388	0	6.68354	2.83655e-08	7.68502e-05	chr10	744959	806932	61974	*	intergenic:11904				hg38_genes_intergenic
chr16	15888521	15888921	401	*	5.06472	6.06472	0	6.73692	2.91641e-08	7.84108e-05	chr16	15888604	15889603	1000	-	promoter:191349	ENST00000255759.11	123811	CEP20	hg38_genes_promoters
chr16	15888521	15888921	401	*	5.06472	6.06472	0	6.73692	2.91641e-08	7.84108e-05	chr16	15888603	15889602	1000	-	promoter:191350	ENST00000573968.5	123811	CEP20	hg38_genes_promoters
chr16	15888521	15888921	401	*	5.06472	6.06472	0	6.73692	2.91641e-08	7.84108e-05	chr16	15888626	15889625	1000	-	promoter:191351	ENST00000573087.5	123811	CEP20	hg38_genes_promoters
chr16	15888521	15888921	401	*	5.06472	6.06472	0	6.73692	2.91641e-08	7.84108e-05	chr16	15888600	15889599	1000	-	promoter:191352	ENST00000573396.5	123811	CEP20	hg38_genes_promoters
chr16	15888521	15888921	401	*	5.06472	6.06472	0	6.73692	2.91641e-08	7.84108e-05	chr16	15888604	15889603	1000	-	promoter:191353	ENST00000575744.5	123811	CEP20	hg38_genes_promoters
chr16	15888521	15888921	401	*	5.06472	6.06472	0	6.73692	2.91641e-08	7.84108e-05	chr16	15888624	15889623	1000	-	promoter:191354	ENST00000572415.5	123811	CEP20	hg38_genes_promoters
chr16	15888521	15888921	401	*	5.06472	6.06472	0	6.73692	2.91641e-08	7.84108e-05	chr16	15888626	15889625	1000	-	promoter:191355	ENST00000575073.5	123811	CEP20	hg38_genes_promoters
chr16	15888521	15888921	401	*	5.06472	6.06472	0	6.73692	2.91641e-08	7.84108e-05	chr16	15888615	15889614	1000	-	promoter:191356	ENST00000573429.5	123811	CEP20	hg38_genes_promoters
chr16	15888521	15888921	401	*	5.06472	6.06472	0	6.73692	2.91641e-08	7.84108e-05	chr16	15888594	15889593	1000	-	promoter:191357	ENST00000575938.1	123811	CEP20	hg38_genes_promoters
chr16	15888521	15888921	401	*	5.06472	6.06472	0	6.73692	2.91641e-08	7.84108e-05	chr16	15888586	15888603	18	-	5UTR:129170	ENST00000255759.11	123811	CEP20	hg38_genes_5UTRs
chr16	15888521	15888921	401	*	5.06472	6.06472	0	6.73692	2.91641e-08	7.84108e-05	chr16	15888586	15888602	17	-	5UTR:129171	ENST00000573968.5	123811	CEP20	hg38_genes_5UTRs
chr16	15888521	15888921	401	*	5.06472	6.06472	0	6.73692	2.91641e-08	7.84108e-05	chr16	15888586	15888625	40	-	5UTR:129172	ENST00000573087.5	123811	CEP20	hg38_genes_5UTRs
chr16	15888521	15888921	401	*	5.06472	6.06472	0	6.73692	2.91641e-08	7.84108e-05	chr16	15888586	15888599	14	-	5UTR:129173	ENST00000573396.5	123811	CEP20	hg38_genes_5UTRs
chr16	15888521	15888921	401	*	5.06472	6.06472	0	6.73692	2.91641e-08	7.84108e-05	chr16	15888586	15888603	18	-	5UTR:129174	ENST00000575744.5	123811	CEP20	hg38_genes_5UTRs
chr16	15888521	15888921	401	*	5.06472	6.06472	0	6.73692	2.91641e-08	7.84108e-05	chr16	15888586	15888623	38	-	5UTR:129175	ENST00000572415.5	123811	CEP20	hg38_genes_5UTRs
chr16	15888521	15888921	401	*	5.06472	6.06472	0	6.73692	2.91641e-08	7.84108e-05	chr16	15888586	15888625	40	-	5UTR:129176	ENST00000575073.5	123811	CEP20	hg38_genes_5UTRs
chr16	15888521	15888921	401	*	5.06472	6.06472	0	6.73692	2.91641e-08	7.84108e-05	chr16	15888586	15888614	29	-	5UTR:129177	ENST00000573429.5	123811	CEP20	hg38_genes_5UTRs
chr16	15888521	15888921	401	*	5.06472	6.06472	0	6.73692	2.91641e-08	7.84108e-05	chr16	15888586	15888593	8	-	5UTR:129178	ENST00000575938.1	123811	CEP20	hg38_genes_5UTRs
chr16	15888521	15888921	401	*	5.06472	6.06472	0	6.73692	2.91641e-08	7.84108e-05	chr16	15888558	15888603	46	-	exon:1261953	ENST00000255759.11	123811	CEP20	hg38_genes_exons
chr16	15888521	15888921	401	*	5.06472	6.06472	0	6.73692	2.91641e-08	7.84108e-05	chr16	15888558	15888602	45	-	exon:1261958	ENST00000573968.5	123811	CEP20	hg38_genes_exons
chr16	15888521	15888921	401	*	5.06472	6.06472	0	6.73692	2.91641e-08	7.84108e-05	chr16	15888558	15888625	68	-	exon:1261961	ENST00000573087.5	123811	CEP20	hg38_genes_exons
chr16	15888521	15888921	401	*	5.06472	6.06472	0	6.73692	2.91641e-08	7.84108e-05	chr16	15888558	15888599	42	-	exon:1261965	ENST00000573396.5	123811	CEP20	hg38_genes_exons
chr16	15888521	15888921	401	*	5.06472	6.06472	0	6.73692	2.91641e-08	7.84108e-05	chr16	15888558	15888603	46	-	exon:1261970	ENST00000575744.5	123811	CEP20	hg38_genes_exons
chr16	15888521	15888921	401	*	5.06472	6.06472	0	6.73692	2.91641e-08	7.84108e-05	chr16	15888558	15888623	66	-	exon:1261974	ENST00000572415.5	123811	CEP20	hg38_genes_exons
chr16	15888521	15888921	401	*	5.06472	6.06472	0	6.73692	2.91641e-08	7.84108e-05	chr16	15888558	15888625	68	-	exon:1261980	ENST00000575073.5	123811	CEP20	hg38_genes_exons
chr16	15888521	15888921	401	*	5.06472	6.06472	0	6.73692	2.91641e-08	7.84108e-05	chr16	15888558	15888614	57	-	exon:1261984	ENST00000573429.5	123811	CEP20	hg38_genes_exons
chr16	15888521	15888921	401	*	5.06472	6.06472	0	6.73692	2.91641e-08	7.84108e-05	chr16	15888558	15888593	36	-	exon:1261990	ENST00000575938.1	123811	CEP20	hg38_genes_exons
chr16	15888521	15888921	401	*	5.06472	6.06472	0	6.73692	2.91641e-08	7.84108e-05	chr16	15884206	15888557	4352	-	intron:1070608	ENST00000255759.11	123811	CEP20	hg38_genes_introns
chr16	15888521	15888921	401	*	5.06472	6.06472	0	6.73692	2.91641e-08	7.84108e-05	chr16	15884206	15888557	4352	-	intron:1070610	ENST00000573968.5	123811	CEP20	hg38_genes_introns
chr16	15888521	15888921	401	*	5.06472	6.06472	0	6.73692	2.91641e-08	7.84108e-05	chr16	15884206	15888557	4352	-	intron:1070613	ENST00000573087.5	123811	CEP20	hg38_genes_introns
chr16	15888521	15888921	401	*	5.06472	6.06472	0	6.73692	2.91641e-08	7.84108e-05	chr16	15884206	15888557	4352	-	intron:1070617	ENST00000573396.5	123811	CEP20	hg38_genes_introns
chr16	15888521	15888921	401	*	5.06472	6.06472	0	6.73692	2.91641e-08	7.84108e-05	chr16	15879889	15888557	8669	-	intron:1070620	ENST00000575744.5	123811	CEP20	hg38_genes_introns
chr16	15888521	15888921	401	*	5.06472	6.06472	0	6.73692	2.91641e-08	7.84108e-05	chr16	15884206	15888557	4352	-	intron:1070625	ENST00000572415.5	123811	CEP20	hg38_genes_introns
chr16	15888521	15888921	401	*	5.06472	6.06472	0	6.73692	2.91641e-08	7.84108e-05	chr16	15884206	15888557	4352	-	intron:1070628	ENST00000575073.5	123811	CEP20	hg38_genes_introns
chr16	15888521	15888921	401	*	5.06472	6.06472	0	6.73692	2.91641e-08	7.84108e-05	chr16	15884206	15888557	4352	-	intron:1070633	ENST00000573429.5	123811	CEP20	hg38_genes_introns
chr16	15888521	15888921	401	*	5.06472	6.06472	0	6.73692	2.91641e-08	7.84108e-05	chr16	15884125	15888557	4433	-	intron:1070636	ENST00000575938.1	123811	CEP20	hg38_genes_introns
chr16	15888521	15888921	401	*	5.06472	6.06472	0	6.73692	2.91641e-08	7.84108e-05	chr16	15888394	15888793	400	-	intronexonboundary:1146159	ENST00000575938.1	123811	CEP20	hg38_genes_intronexonboundaries
chr16	15888521	15888921	401	*	5.06472	6.06472	0	6.73692	2.91641e-08	7.84108e-05	chr16	15888400	15888799	400	-	intronexonboundary:1146160	ENST00000573396.5	123811	CEP20	hg38_genes_intronexonboundaries
chr16	15888521	15888921	401	*	5.06472	6.06472	0	6.73692	2.91641e-08	7.84108e-05	chr16	15888403	15888802	400	-	intronexonboundary:1146161	ENST00000573968.5	123811	CEP20	hg38_genes_intronexonboundaries
chr16	15888521	15888921	401	*	5.06472	6.06472	0	6.73692	2.91641e-08	7.84108e-05	chr16	15888404	15888803	400	-	intronexonboundary:1146162	ENST00000255759.11	123811	CEP20	hg38_genes_intronexonboundaries
chr16	15888521	15888921	401	*	5.06472	6.06472	0	6.73692	2.91641e-08	7.84108e-05	chr16	15888404	15888803	400	-	intronexonboundary:1146163	ENST00000575744.5	123811	CEP20	hg38_genes_intronexonboundaries
chr16	15888521	15888921	401	*	5.06472	6.06472	0	6.73692	2.91641e-08	7.84108e-05	chr16	15888415	15888814	400	-	intronexonboundary:1146164	ENST00000573429.5	123811	CEP20	hg38_genes_intronexonboundaries
chr16	15888521	15888921	401	*	5.06472	6.06472	0	6.73692	2.91641e-08	7.84108e-05	chr16	15888424	15888823	400	-	intronexonboundary:1146165	ENST00000572415.5	123811	CEP20	hg38_genes_intronexonboundaries
chr16	15888521	15888921	401	*	5.06472	6.06472	0	6.73692	2.91641e-08	7.84108e-05	chr16	15888426	15888825	400	-	intronexonboundary:1146166	ENST00000573087.5	123811	CEP20	hg38_genes_intronexonboundaries
chr16	15888521	15888921	401	*	5.06472	6.06472	0	6.73692	2.91641e-08	7.84108e-05	chr16	15888426	15888825	400	-	intronexonboundary:1146167	ENST00000575073.5	123811	CEP20	hg38_genes_intronexonboundaries
chr16	15888521	15888921	401	*	5.06472	6.06472	0	6.73692	2.91641e-08	7.84108e-05	chr16	15888388	15888815	428	*	island:19208				hg38_cpg_islands
chr16	15888521	15888921	401	*	5.06472	6.06472	0	6.73692	2.91641e-08	7.84108e-05	chr16	15888816	15890815	2000	*	shore:35118				hg38_cpg_shores
chr22	25564532	25564932	401	*	4.61195	5.61195	0	6.50117	3.00977e-08	8.03077e-05	chr22	25563675	25564674	1000	+	promoter:239321	ENST00000324198.11	157	GRK3	hg38_genes_promoters
chr22	25564532	25564932	401	*	4.61195	5.61195	0	6.50117	3.00977e-08	8.03077e-05	chr22	25564107	25565106	1000	+	promoter:239322	ENST00000455558.2	157	GRK3	hg38_genes_promoters
chr22	25564532	25564932	401	*	4.61195	5.61195	0	6.50117	3.00977e-08	8.03077e-05	chr22	25564463	25565462	1000	-	promoter:241870	ENST00000412773.1	100996404	GRK3-AS1	hg38_genes_promoters
chr22	25564532	25564932	401	*	4.61195	5.61195	0	6.50117	3.00977e-08	8.03077e-05	chr22	25564716	25565715	1000	-	promoter:241871	ENST00000668059.1	100996404	GRK3-AS1	hg38_genes_promoters
chr22	25564532	25564932	401	*	4.61195	5.61195	0	6.50117	3.00977e-08	8.03077e-05	chr22	25564151	25565150	1000	-	promoter:241872	ENST00000422876.1	100996404	GRK3-AS1	hg38_genes_promoters
chr22	25564532	25564932	401	*	4.61195	5.61195	0	6.50117	3.00977e-08	8.03077e-05	chr22	25564182	25565181	1000	-	promoter:241873	ENST00000666865.1	100996404	GRK3-AS1	hg38_genes_promoters
chr22	25564532	25564932	401	*	4.61195	5.61195	0	6.50117	3.00977e-08	8.03077e-05	chr22	25564260	25565259	1000	-	promoter:241874	ENST00000453811.1	100996404	GRK3-AS1	hg38_genes_promoters
chr22	25564532	25564932	401	*	4.61195	5.61195	0	6.50117	3.00977e-08	8.03077e-05	chr22	25564720	25565719	1000	-	promoter:241875	ENST00000661676.1	100996404	GRK3-AS1	hg38_genes_promoters
chr22	25564532	25564932	401	*	4.61195	5.61195	0	6.50117	3.00977e-08	8.03077e-05	chr22	25564675	25565040	366	+	5UTR:163433	ENST00000324198.11	157	GRK3	hg38_genes_5UTRs
chr22	25564532	25564932	401	*	4.61195	5.61195	0	6.50117	3.00977e-08	8.03077e-05	chr22	25564675	25565153	479	+	exon:1558579	ENST00000324198.11	157	GRK3	hg38_genes_exons
chr22	25564532	25564932	401	*	4.61195	5.61195	0	6.50117	3.00977e-08	8.03077e-05	chr22	25564090	25564715	626	-	exon:1575298	ENST00000668059.1	100996404	GRK3-AS1	hg38_genes_exons
chr22	25564532	25564932	401	*	4.61195	5.61195	0	6.50117	3.00977e-08	8.03077e-05	chr22	25564090	25564719	630	-	exon:1575307	ENST00000661676.1	100996404	GRK3-AS1	hg38_genes_exons
chr22	25564532	25564932	401	*	4.61195	5.61195	0	6.50117	3.00977e-08	8.03077e-05	chr22	25564263	25564662	400	-	intronexonboundary:1431396	ENST00000412773.1	100996404	GRK3-AS1	hg38_genes_intronexonboundaries
chr22	25564532	25564932	401	*	4.61195	5.61195	0	6.50117	3.00977e-08	8.03077e-05	chr22	25564516	25564915	400	-	intronexonboundary:1431397	ENST00000668059.1	100996404	GRK3-AS1	hg38_genes_intronexonboundaries
chr22	25564532	25564932	401	*	4.61195	5.61195	0	6.50117	3.00977e-08	8.03077e-05	chr22	25564520	25564919	400	-	intronexonboundary:1431398	ENST00000661676.1	100996404	GRK3-AS1	hg38_genes_intronexonboundaries
chr22	25564532	25564932	401	*	4.61195	5.61195	0	6.50117	3.00977e-08	8.03077e-05	chr22	25564641	25565401	761	*	island:26366				hg38_cpg_islands
chr22	25564532	25564932	401	*	4.61195	5.61195	0	6.50117	3.00977e-08	8.03077e-05	chr22	25562641	25564640	2000	*	shore:47773				hg38_cpg_shores
chr20	3781226	3781626	401	*	4.49818	5.49818	0	6.43665	3.04637e-08	8.06731e-05	chr20	3781449	3782448	1000	-	promoter:232460	ENST00000379756.3	25876	SPEF1	hg38_genes_promoters
chr20	3781226	3781626	401	*	4.49818	5.49818	0	6.43665	3.04637e-08	8.06731e-05	chr20	3781449	3782448	1000	-	promoter:232461	ENST00000463490.1	25876	SPEF1	hg38_genes_promoters
chr20	3781226	3781626	401	*	4.49818	5.49818	0	6.43665	3.04637e-08	8.06731e-05	chr20	3781449	3782448	1000	-	promoter:232462	ENST00000471499.5	25876	SPEF1	hg38_genes_promoters
chr20	3781226	3781626	401	*	4.49818	5.49818	0	6.43665	3.04637e-08	8.06731e-05	chr20	3781288	3781448	161	-	5UTR:159626	ENST00000379756.3	25876	SPEF1	hg38_genes_5UTRs
chr20	3781226	3781626	401	*	4.49818	5.49818	0	6.43665	3.04637e-08	8.06731e-05	chr20	3781179	3781448	270	-	exon:1517888	ENST00000379756.3	25876	SPEF1	hg38_genes_exons
chr20	3781226	3781626	401	*	4.49818	5.49818	0	6.43665	3.04637e-08	8.06731e-05	chr20	3781179	3781448	270	-	exon:1517895	ENST00000463490.1	25876	SPEF1	hg38_genes_exons
chr20	3781226	3781626	401	*	4.49818	5.49818	0	6.43665	3.04637e-08	8.06731e-05	chr20	3781179	3781448	270	-	exon:1517900	ENST00000471499.5	25876	SPEF1	hg38_genes_exons
chr20	3781226	3781626	401	*	4.49818	5.49818	0	6.43665	3.04637e-08	8.06731e-05	chr20	3781249	3781648	400	-	intronexonboundary:1379524	ENST00000379756.3	25876	SPEF1	hg38_genes_intronexonboundaries
chr20	3781226	3781626	401	*	4.49818	5.49818	0	6.43665	3.04637e-08	8.06731e-05	chr20	3781249	3781648	400	-	intronexonboundary:1379525	ENST00000463490.1	25876	SPEF1	hg38_genes_intronexonboundaries
chr20	3781226	3781626	401	*	4.49818	5.49818	0	6.43665	3.04637e-08	8.06731e-05	chr20	3781249	3781648	400	-	intronexonboundary:1379526	ENST00000471499.5	25876	SPEF1	hg38_genes_intronexonboundaries
chr20	3781226	3781626	401	*	4.49818	5.49818	0	6.43665	3.04637e-08	8.06731e-05	chr20	3780538	3783695	3158	*	shelf:38144				hg38_cpg_shelves
chr6	130366219	130366619	401	*	4.52722	5.52722	0	6.45085	3.20985e-08	8.4368e-05	chr6	130365281	130366280	1000	+	promoter:84213	ENST00000617887.4	114801	TMEM200A	hg38_genes_promoters
chr6	130366219	130366619	401	*	4.52722	5.52722	0	6.45085	3.20985e-08	8.4368e-05	chr6	130365426	130366425	1000	-	promoter:90167	ENST00000368134.6	154075	SAMD3	hg38_genes_promoters
chr6	130366219	130366619	401	*	4.52722	5.52722	0	6.45085	3.20985e-08	8.4368e-05	chr6	130366426	130370425	4000	-	1to5kb:90167	ENST00000368134.6	154075	SAMD3	hg38_genes_1to5kb
chr6	130366219	130366619	401	*	4.52722	5.52722	0	6.45085	3.20985e-08	8.4368e-05	chr6	130366017	130366524	508	+	5UTR:56522	ENST00000296978.4	114801	TMEM200A	hg38_genes_5UTRs
chr6	130366219	130366619	401	*	4.52722	5.52722	0	6.45085	3.20985e-08	8.4368e-05	chr6	130366281	130366524	244	+	5UTR:56525	ENST00000617887.4	114801	TMEM200A	hg38_genes_5UTRs
chr6	130366219	130366619	401	*	4.52722	5.52722	0	6.45085	3.20985e-08	8.4368e-05	chr6	130366017	130366524	508	+	exon:562943	ENST00000296978.4	114801	TMEM200A	hg38_genes_exons
chr6	130366219	130366619	401	*	4.52722	5.52722	0	6.45085	3.20985e-08	8.4368e-05	chr6	130366281	130366524	244	+	exon:562946	ENST00000617887.4	114801	TMEM200A	hg38_genes_exons
chr6	130366219	130366619	401	*	4.52722	5.52722	0	6.45085	3.20985e-08	8.4368e-05	chr6	130366525	130385172	18648	+	intron:478732	ENST00000296978.4	114801	TMEM200A	hg38_genes_introns
chr6	130366219	130366619	401	*	4.52722	5.52722	0	6.45085	3.20985e-08	8.4368e-05	chr6	130366525	130440406	73882	+	intron:478734	ENST00000617887.4	114801	TMEM200A	hg38_genes_introns
chr6	130366219	130366619	401	*	4.52722	5.52722	0	6.45085	3.20985e-08	8.4368e-05	chr6	130365269	130366591	1323	*	island:8560				hg38_cpg_islands
chr6	130366219	130366619	401	*	4.52722	5.52722	0	6.45085	3.20985e-08	8.4368e-05	chr6	130366592	130368591	2000	*	shore:15719				hg38_cpg_shores
chr8	140637352	140637752	401	*	4.77587	5.77587	0	6.57688	3.38041e-08	8.80313e-05	chr8	140636634	140640633	4000	-	1to5kb:113456	ENST00000220592.10	27161	AGO2	hg38_genes_1to5kb
chr8	140637352	140637752	401	*	4.77587	5.77587	0	6.57688	3.38041e-08	8.80313e-05	chr8	140636547	140640546	4000	-	1to5kb:113457	ENST00000519980.5	27161	AGO2	hg38_genes_1to5kb
chr8	140637352	140637752	401	*	4.77587	5.77587	0	6.57688	3.38041e-08	8.80313e-05	chr8	140636547	140640546	4000	-	1to5kb:113458	ENST00000523609.5	27161	AGO2	hg38_genes_1to5kb
chr8	140637352	140637752	401	*	4.77587	5.77587	0	6.57688	3.38041e-08	8.80313e-05	chr8	140636547	140640546	4000	-	1to5kb:113464	ENST00000517293.5	27161	AGO2	hg38_genes_1to5kb
chr8	140637352	140637752	401	*	4.77587	5.77587	0	6.57688	3.38041e-08	8.80313e-05	chr8	140636547	140640546	4000	-	1to5kb:113466	ENST00000518019.1	27161	AGO2	hg38_genes_1to5kb
chr8	140637352	140637752	401	*	4.77587	5.77587	0	6.57688	3.38041e-08	8.80313e-05	chr8	140636281	140638283	2003	+	exon:720988	ENST00000623655.2	104355217	ERICD	hg38_genes_exons
chr8	140637352	140637752	401	*	4.77587	5.77587	0	6.57688	3.38041e-08	8.80313e-05	chr8	140636416	140638415	2000	*	shore:20667				hg38_cpg_shores
chrX	52995424	52995824	401	*	4.56668	5.56668	0	6.46742	3.39921e-08	8.80313e-05	chrX	52995373	52996372	1000	-	promoter:249213	ENST00000610625.5	29057	FAM156A	hg38_genes_promoters
chrX	52995424	52995824	401	*	4.56668	5.56668	0	6.46742	3.39921e-08	8.80313e-05	chrX	52995444	52996443	1000	-	promoter:249214	ENST00000612083.5	29057	FAM156A	hg38_genes_promoters
chrX	52995424	52995824	401	*	4.56668	5.56668	0	6.46742	3.39921e-08	8.80313e-05	chrX	52995454	52996453	1000	-	promoter:249215	ENST00000622323.5	29057	FAM156A	hg38_genes_promoters
chrX	52995424	52995824	401	*	4.56668	5.56668	0	6.46742	3.39921e-08	8.80313e-05	chrX	52995456	52996455	1000	-	promoter:249216	ENST00000622732.5	29057	FAM156A	hg38_genes_promoters
chrX	52995424	52995824	401	*	4.56668	5.56668	0	6.46742	3.39921e-08	8.80313e-05	chrX	52995465	52996464	1000	-	promoter:249217	ENST00000611661.4	29057	FAM156A	hg38_genes_promoters
chrX	52995424	52995824	401	*	4.56668	5.56668	0	6.46742	3.39921e-08	8.80313e-05	chrX	52995473	52996472	1000	-	promoter:249219	ENST00000612915.4	29057	FAM156A	hg38_genes_promoters
chrX	52995424	52995824	401	*	4.56668	5.56668	0	6.46742	3.39921e-08	8.80313e-05	chrX	52995473	52996472	1000	-	promoter:249220	ENST00000615092.4	29057	FAM156A	hg38_genes_promoters
chrX	52995424	52995824	401	*	4.56668	5.56668	0	6.46742	3.39921e-08	8.80313e-05	chrX	52995473	52996472	1000	-	promoter:249221	ENST00000623782.3	29057	FAM156A	hg38_genes_promoters
chrX	52995424	52995824	401	*	4.56668	5.56668	0	6.46742	3.39921e-08	8.80313e-05	chrX	52995456	52996455	1000	-	promoter:249222	ENST00000616592.1	29057	FAM156A	hg38_genes_promoters
chrX	52995424	52995824	401	*	4.56668	5.56668	0	6.46742	3.39921e-08	8.80313e-05	chrX	52995473	52996472	1000	-	promoter:249223	ENST00000619897.4	29057	FAM156A	hg38_genes_promoters
chrX	52995424	52995824	401	*	4.56668	5.56668	0	6.46742	3.39921e-08	8.80313e-05	chrX	52995473	52996472	1000	-	promoter:249225	ENST00000615171.1	29057	FAM156A	hg38_genes_promoters
chrX	52995424	52995824	401	*	4.56668	5.56668	0	6.46742	3.39921e-08	8.80313e-05	chrX	52995473	52996472	1000	-	promoter:249226	ENST00000622430.1	29057	FAM156A	hg38_genes_promoters
chrX	52995424	52995824	401	*	4.56668	5.56668	0	6.46742	3.39921e-08	8.80313e-05	chrX	52995415	52995443	29	-	5UTR:171126	ENST00000612083.5	29057	FAM156A	hg38_genes_5UTRs
chrX	52995424	52995824	401	*	4.56668	5.56668	0	6.46742	3.39921e-08	8.80313e-05	chrX	52995415	52995453	39	-	5UTR:171131	ENST00000622323.5	29057	FAM156A	hg38_genes_5UTRs
chrX	52995424	52995824	401	*	4.56668	5.56668	0	6.46742	3.39921e-08	8.80313e-05	chrX	52995415	52995455	41	-	5UTR:171135	ENST00000622732.5	29057	FAM156A	hg38_genes_5UTRs
chrX	52995424	52995824	401	*	4.56668	5.56668	0	6.46742	3.39921e-08	8.80313e-05	chrX	52995306	52995464	159	-	5UTR:171138	ENST00000611661.4	29057	FAM156A	hg38_genes_5UTRs
chrX	52995424	52995824	401	*	4.56668	5.56668	0	6.46742	3.39921e-08	8.80313e-05	chrX	52995415	52995472	58	-	5UTR:171145	ENST00000612915.4	29057	FAM156A	hg38_genes_5UTRs
chrX	52995424	52995824	401	*	4.56668	5.56668	0	6.46742	3.39921e-08	8.80313e-05	chrX	52995306	52995472	167	-	5UTR:171150	ENST00000615092.4	29057	FAM156A	hg38_genes_5UTRs
chrX	52995424	52995824	401	*	4.56668	5.56668	0	6.46742	3.39921e-08	8.80313e-05	chrX	52995306	52995472	167	-	5UTR:171153	ENST00000623782.3	29057	FAM156A	hg38_genes_5UTRs
chrX	52995424	52995824	401	*	4.56668	5.56668	0	6.46742	3.39921e-08	8.80313e-05	chrX	52995415	52995443	29	-	exon:1627521	ENST00000612083.5	29057	FAM156A	hg38_genes_exons
chrX	52995424	52995824	401	*	4.56668	5.56668	0	6.46742	3.39921e-08	8.80313e-05	chrX	52995415	52995453	39	-	exon:1627526	ENST00000622323.5	29057	FAM156A	hg38_genes_exons
chrX	52995424	52995824	401	*	4.56668	5.56668	0	6.46742	3.39921e-08	8.80313e-05	chrX	52995415	52995455	41	-	exon:1627530	ENST00000622732.5	29057	FAM156A	hg38_genes_exons
chrX	52995424	52995824	401	*	4.56668	5.56668	0	6.46742	3.39921e-08	8.80313e-05	chrX	52995306	52995464	159	-	exon:1627533	ENST00000611661.4	29057	FAM156A	hg38_genes_exons
chrX	52995424	52995824	401	*	4.56668	5.56668	0	6.46742	3.39921e-08	8.80313e-05	chrX	52995415	52995472	58	-	exon:1627540	ENST00000612915.4	29057	FAM156A	hg38_genes_exons
chrX	52995424	52995824	401	*	4.56668	5.56668	0	6.46742	3.39921e-08	8.80313e-05	chrX	52995306	52995472	167	-	exon:1627545	ENST00000615092.4	29057	FAM156A	hg38_genes_exons
chrX	52995424	52995824	401	*	4.56668	5.56668	0	6.46742	3.39921e-08	8.80313e-05	chrX	52995306	52995472	167	-	exon:1627548	ENST00000623782.3	29057	FAM156A	hg38_genes_exons
chrX	52995424	52995824	401	*	4.56668	5.56668	0	6.46742	3.39921e-08	8.80313e-05	chrX	52995415	52995455	41	-	exon:1627553	ENST00000616592.1	29057	FAM156A	hg38_genes_exons
chrX	52995424	52995824	401	*	4.56668	5.56668	0	6.46742	3.39921e-08	8.80313e-05	chrX	52995415	52995472	58	-	exon:1627557	ENST00000619897.4	29057	FAM156A	hg38_genes_exons
chrX	52995424	52995824	401	*	4.56668	5.56668	0	6.46742	3.39921e-08	8.80313e-05	chrX	52995415	52995472	58	-	exon:1627563	ENST00000615171.1	29057	FAM156A	hg38_genes_exons
chrX	52995424	52995824	401	*	4.56668	5.56668	0	6.46742	3.39921e-08	8.80313e-05	chrX	52995306	52995472	167	-	exon:1627565	ENST00000622430.1	29057	FAM156A	hg38_genes_exons
chrX	52995424	52995824	401	*	4.56668	5.56668	0	6.46742	3.39921e-08	8.80313e-05	chrX	52995173	52995572	400	-	intronexonboundary:1478931	ENST00000610625.5	29057	FAM156A	hg38_genes_intronexonboundaries
chrX	52995424	52995824	401	*	4.56668	5.56668	0	6.46742	3.39921e-08	8.80313e-05	chrX	52995244	52995643	400	-	intronexonboundary:1478932	ENST00000612083.5	29057	FAM156A	hg38_genes_intronexonboundaries
chrX	52995424	52995824	401	*	4.56668	5.56668	0	6.46742	3.39921e-08	8.80313e-05	chrX	52995254	52995653	400	-	intronexonboundary:1478933	ENST00000622323.5	29057	FAM156A	hg38_genes_intronexonboundaries
chrX	52995424	52995824	401	*	4.56668	5.56668	0	6.46742	3.39921e-08	8.80313e-05	chrX	52995256	52995655	400	-	intronexonboundary:1478934	ENST00000622732.5	29057	FAM156A	hg38_genes_intronexonboundaries
chrX	52995424	52995824	401	*	4.56668	5.56668	0	6.46742	3.39921e-08	8.80313e-05	chrX	52995256	52995655	400	-	intronexonboundary:1478935	ENST00000616592.1	29057	FAM156A	hg38_genes_intronexonboundaries
chrX	52995424	52995824	401	*	4.56668	5.56668	0	6.46742	3.39921e-08	8.80313e-05	chrX	52995265	52995664	400	-	intronexonboundary:1478936	ENST00000611661.4	29057	FAM156A	hg38_genes_intronexonboundaries
chrX	52995424	52995824	401	*	4.56668	5.56668	0	6.46742	3.39921e-08	8.80313e-05	chrX	52995273	52995672	400	-	intronexonboundary:1478937	ENST00000612915.4	29057	FAM156A	hg38_genes_intronexonboundaries
chrX	52995424	52995824	401	*	4.56668	5.56668	0	6.46742	3.39921e-08	8.80313e-05	chrX	52995273	52995672	400	-	intronexonboundary:1478938	ENST00000615092.4	29057	FAM156A	hg38_genes_intronexonboundaries
chrX	52995424	52995824	401	*	4.56668	5.56668	0	6.46742	3.39921e-08	8.80313e-05	chrX	52995273	52995672	400	-	intronexonboundary:1478939	ENST00000623782.3	29057	FAM156A	hg38_genes_intronexonboundaries
chrX	52995424	52995824	401	*	4.56668	5.56668	0	6.46742	3.39921e-08	8.80313e-05	chrX	52995273	52995672	400	-	intronexonboundary:1478940	ENST00000619897.4	29057	FAM156A	hg38_genes_intronexonboundaries
chrX	52995424	52995824	401	*	4.56668	5.56668	0	6.46742	3.39921e-08	8.80313e-05	chrX	52995273	52995672	400	-	intronexonboundary:1478941	ENST00000615171.1	29057	FAM156A	hg38_genes_intronexonboundaries
chrX	52995424	52995824	401	*	4.56668	5.56668	0	6.46742	3.39921e-08	8.80313e-05	chrX	52995273	52995672	400	-	intronexonboundary:1478942	ENST00000622430.1	29057	FAM156A	hg38_genes_intronexonboundaries
chrX	52995424	52995824	401	*	4.56668	5.56668	0	6.46742	3.39921e-08	8.80313e-05	chrX	52995420	52995787	368	*	island:27252				hg38_cpg_islands
chrX	52995424	52995824	401	*	4.56668	5.56668	0	6.46742	3.39921e-08	8.80313e-05	chrX	52995788	52997787	2000	*	shore:49399				hg38_cpg_shores
chr17	64975425	64975825	401	*	4.79373	5.79373	0	6.57771	3.46073e-08	8.89702e-05	chr17	64975574	64976573	1000	-	promoter:208027	ENST00000430983.6	201283	AMZ2P1	hg38_genes_promoters
chr17	64975425	64975825	401	*	4.79373	5.79373	0	6.57771	3.46073e-08	8.89702e-05	chr17	64975611	64976610	1000	-	promoter:208028	ENST00000691709.2	201283	AMZ2P1	hg38_genes_promoters
chr17	64975425	64975825	401	*	4.79373	5.79373	0	6.57771	3.46073e-08	8.89702e-05	chr17	64975618	64976617	1000	-	promoter:208029	ENST00000693419.2	201283	AMZ2P1	hg38_genes_promoters
chr17	64975425	64975825	401	*	4.79373	5.79373	0	6.57771	3.46073e-08	8.89702e-05	chr17	64975626	64976625	1000	-	promoter:208030	ENST00000689168.2	201283	AMZ2P1	hg38_genes_promoters
chr17	64975425	64975825	401	*	4.79373	5.79373	0	6.57771	3.46073e-08	8.89702e-05	chr17	64975631	64976630	1000	-	promoter:208031	ENST00000690715.2	201283	AMZ2P1	hg38_genes_promoters
chr17	64975425	64975825	401	*	4.79373	5.79373	0	6.57771	3.46073e-08	8.89702e-05	chr17	64975609	64976608	1000	-	promoter:208032	ENST00000690613.1	201283	AMZ2P1	hg38_genes_promoters
chr17	64975425	64975825	401	*	4.79373	5.79373	0	6.57771	3.46073e-08	8.89702e-05	chr17	64975572	64976571	1000	-	promoter:208033	ENST00000685100.1	201283	AMZ2P1	hg38_genes_promoters
chr17	64975425	64975825	401	*	4.79373	5.79373	0	6.57771	3.46073e-08	8.89702e-05	chr17	64975618	64976617	1000	-	promoter:208034	ENST00000702522.1	201283	AMZ2P1	hg38_genes_promoters
chr17	64975425	64975825	401	*	4.79373	5.79373	0	6.57771	3.46073e-08	8.89702e-05	chr17	64975570	64976569	1000	-	promoter:208035	ENST00000687667.2	201283	AMZ2P1	hg38_genes_promoters
chr17	64975425	64975825	401	*	4.79373	5.79373	0	6.57771	3.46073e-08	8.89702e-05	chr17	64975572	64976571	1000	-	promoter:208036	ENST00000684992.1	201283	AMZ2P1	hg38_genes_promoters
chr17	64975425	64975825	401	*	4.79373	5.79373	0	6.57771	3.46073e-08	8.89702e-05	chr17	64975580	64976579	1000	-	promoter:208037	ENST00000688372.1	201283	AMZ2P1	hg38_genes_promoters
chr17	64975425	64975825	401	*	4.79373	5.79373	0	6.57771	3.46073e-08	8.89702e-05	chr17	64975582	64976581	1000	-	promoter:208038	ENST00000702892.1	201283	AMZ2P1	hg38_genes_promoters
chr17	64975425	64975825	401	*	4.79373	5.79373	0	6.57771	3.46073e-08	8.89702e-05	chr17	64975584	64976583	1000	-	promoter:208039	ENST00000686661.1	201283	AMZ2P1	hg38_genes_promoters
chr17	64975425	64975825	401	*	4.79373	5.79373	0	6.57771	3.46073e-08	8.89702e-05	chr17	64975584	64976583	1000	-	promoter:208040	ENST00000691343.2	201283	AMZ2P1	hg38_genes_promoters
chr17	64975425	64975825	401	*	4.79373	5.79373	0	6.57771	3.46073e-08	8.89702e-05	chr17	64975599	64976598	1000	-	promoter:208041	ENST00000690225.2	201283	AMZ2P1	hg38_genes_promoters
chr17	64975425	64975825	401	*	4.79373	5.79373	0	6.57771	3.46073e-08	8.89702e-05	chr17	64975577	64976576	1000	-	promoter:208042	ENST00000397713.6	201283	AMZ2P1	hg38_genes_promoters
chr17	64975425	64975825	401	*	4.79373	5.79373	0	6.57771	3.46073e-08	8.89702e-05	chr17	64975584	64976583	1000	-	promoter:208043	ENST00000686520.1	201283	AMZ2P1	hg38_genes_promoters
chr17	64975425	64975825	401	*	4.79373	5.79373	0	6.57771	3.46073e-08	8.89702e-05	chr17	64975596	64976595	1000	-	promoter:208044	ENST00000690232.1	201283	AMZ2P1	hg38_genes_promoters
chr17	64975425	64975825	401	*	4.79373	5.79373	0	6.57771	3.46073e-08	8.89702e-05	chr17	64975567	64976566	1000	-	promoter:208045	ENST00000702644.1	201283	AMZ2P1	hg38_genes_promoters
chr17	64975425	64975825	401	*	4.79373	5.79373	0	6.57771	3.46073e-08	8.89702e-05	chr17	64974518	64978517	4000	-	1to5kb:208046	ENST00000565833.1	201283	AMZ2P1	hg38_genes_1to5kb
chr17	64975425	64975825	401	*	4.79373	5.79373	0	6.57771	3.46073e-08	8.89702e-05	chr17	64974555	64975573	1019	-	exon:1369394	ENST00000430983.6	201283	AMZ2P1	hg38_genes_exons
chr17	64975425	64975825	401	*	4.79373	5.79373	0	6.57771	3.46073e-08	8.89702e-05	chr17	64975560	64975610	51	-	exon:1369399	ENST00000691709.2	201283	AMZ2P1	hg38_genes_exons
chr17	64975425	64975825	401	*	4.79373	5.79373	0	6.57771	3.46073e-08	8.89702e-05	chr17	64975560	64975617	58	-	exon:1369404	ENST00000693419.2	201283	AMZ2P1	hg38_genes_exons
chr17	64975425	64975825	401	*	4.79373	5.79373	0	6.57771	3.46073e-08	8.89702e-05	chr17	64975560	64975625	66	-	exon:1369410	ENST00000689168.2	201283	AMZ2P1	hg38_genes_exons
chr17	64975425	64975825	401	*	4.79373	5.79373	0	6.57771	3.46073e-08	8.89702e-05	chr17	64975560	64975630	71	-	exon:1369414	ENST00000690715.2	201283	AMZ2P1	hg38_genes_exons
chr17	64975425	64975825	401	*	4.79373	5.79373	0	6.57771	3.46073e-08	8.89702e-05	chr17	64975560	64975608	49	-	exon:1369419	ENST00000690613.1	201283	AMZ2P1	hg38_genes_exons
chr17	64975425	64975825	401	*	4.79373	5.79373	0	6.57771	3.46073e-08	8.89702e-05	chr17	64974951	64975571	621	-	exon:1369423	ENST00000685100.1	201283	AMZ2P1	hg38_genes_exons
chr17	64975425	64975825	401	*	4.79373	5.79373	0	6.57771	3.46073e-08	8.89702e-05	chr17	64975560	64975617	58	-	exon:1369428	ENST00000702522.1	201283	AMZ2P1	hg38_genes_exons
chr17	64975425	64975825	401	*	4.79373	5.79373	0	6.57771	3.46073e-08	8.89702e-05	chr17	64974951	64975569	619	-	exon:1369434	ENST00000687667.2	201283	AMZ2P1	hg38_genes_exons
chr17	64975425	64975825	401	*	4.79373	5.79373	0	6.57771	3.46073e-08	8.89702e-05	chr17	64974951	64975571	621	-	exon:1369440	ENST00000684992.1	201283	AMZ2P1	hg38_genes_exons
chr17	64975425	64975825	401	*	4.79373	5.79373	0	6.57771	3.46073e-08	8.89702e-05	chr17	64975560	64975579	20	-	exon:1369445	ENST00000688372.1	201283	AMZ2P1	hg38_genes_exons
chr17	64975425	64975825	401	*	4.79373	5.79373	0	6.57771	3.46073e-08	8.89702e-05	chr17	64975560	64975581	22	-	exon:1369451	ENST00000702892.1	201283	AMZ2P1	hg38_genes_exons
chr17	64975425	64975825	401	*	4.79373	5.79373	0	6.57771	3.46073e-08	8.89702e-05	chr17	64975560	64975583	24	-	exon:1369457	ENST00000686661.1	201283	AMZ2P1	hg38_genes_exons
chr17	64975425	64975825	401	*	4.79373	5.79373	0	6.57771	3.46073e-08	8.89702e-05	chr17	64975560	64975583	24	-	exon:1369463	ENST00000691343.2	201283	AMZ2P1	hg38_genes_exons
chr17	64975425	64975825	401	*	4.79373	5.79373	0	6.57771	3.46073e-08	8.89702e-05	chr17	64975560	64975598	39	-	exon:1369466	ENST00000690225.2	201283	AMZ2P1	hg38_genes_exons
chr17	64975425	64975825	401	*	4.79373	5.79373	0	6.57771	3.46073e-08	8.89702e-05	chr17	64974555	64975576	1022	-	exon:1369472	ENST00000397713.6	201283	AMZ2P1	hg38_genes_exons
chr17	64975425	64975825	401	*	4.79373	5.79373	0	6.57771	3.46073e-08	8.89702e-05	chr17	64975560	64975583	24	-	exon:1369476	ENST00000686520.1	201283	AMZ2P1	hg38_genes_exons
chr17	64975425	64975825	401	*	4.79373	5.79373	0	6.57771	3.46073e-08	8.89702e-05	chr17	64975560	64975595	36	-	exon:1369482	ENST00000690232.1	201283	AMZ2P1	hg38_genes_exons
chr17	64975425	64975825	401	*	4.79373	5.79373	0	6.57771	3.46073e-08	8.89702e-05	chr17	64974951	64975566	616	-	exon:1369487	ENST00000702644.1	201283	AMZ2P1	hg38_genes_exons
chr17	64975425	64975825	401	*	4.79373	5.79373	0	6.57771	3.46073e-08	8.89702e-05	chr17	64973518	64975559	2042	-	intron:1161375	ENST00000691709.2	201283	AMZ2P1	hg38_genes_introns
chr17	64975425	64975825	401	*	4.79373	5.79373	0	6.57771	3.46073e-08	8.89702e-05	chr17	64974642	64975559	918	-	intron:1161380	ENST00000693419.2	201283	AMZ2P1	hg38_genes_introns
chr17	64975425	64975825	401	*	4.79373	5.79373	0	6.57771	3.46073e-08	8.89702e-05	chr17	64972928	64975559	2632	-	intron:1161383	ENST00000689168.2	201283	AMZ2P1	hg38_genes_introns
chr17	64975425	64975825	401	*	4.79373	5.79373	0	6.57771	3.46073e-08	8.89702e-05	chr17	64973518	64975559	2042	-	intron:1161387	ENST00000690715.2	201283	AMZ2P1	hg38_genes_introns
chr17	64975425	64975825	401	*	4.79373	5.79373	0	6.57771	3.46073e-08	8.89702e-05	chr17	64972928	64975559	2632	-	intron:1161390	ENST00000690613.1	201283	AMZ2P1	hg38_genes_introns
chr17	64975425	64975825	401	*	4.79373	5.79373	0	6.57771	3.46073e-08	8.89702e-05	chr17	64974642	64975559	918	-	intron:1161399	ENST00000702522.1	201283	AMZ2P1	hg38_genes_introns
chr17	64975425	64975825	401	*	4.79373	5.79373	0	6.57771	3.46073e-08	8.89702e-05	chr17	64974642	64975559	918	-	intron:1161413	ENST00000688372.1	201283	AMZ2P1	hg38_genes_introns
chr17	64975425	64975825	401	*	4.79373	5.79373	0	6.57771	3.46073e-08	8.89702e-05	chr17	64975047	64975559	513	-	intron:1161418	ENST00000702892.1	201283	AMZ2P1	hg38_genes_introns
chr17	64975425	64975825	401	*	4.79373	5.79373	0	6.57771	3.46073e-08	8.89702e-05	chr17	64974642	64975559	918	-	intron:1161423	ENST00000686661.1	201283	AMZ2P1	hg38_genes_introns
chr17	64975425	64975825	401	*	4.79373	5.79373	0	6.57771	3.46073e-08	8.89702e-05	chr17	64972663	64975559	2897	-	intron:1161425	ENST00000691343.2	201283	AMZ2P1	hg38_genes_introns
chr17	64975425	64975825	401	*	4.79373	5.79373	0	6.57771	3.46073e-08	8.89702e-05	chr17	64975118	64975559	442	-	intron:1161430	ENST00000690225.2	201283	AMZ2P1	hg38_genes_introns
chr17	64975425	64975825	401	*	4.79373	5.79373	0	6.57771	3.46073e-08	8.89702e-05	chr17	64974642	64975559	918	-	intron:1161438	ENST00000686520.1	201283	AMZ2P1	hg38_genes_introns
chr17	64975425	64975825	401	*	4.79373	5.79373	0	6.57771	3.46073e-08	8.89702e-05	chr17	64973353	64975559	2207	-	intron:1161442	ENST00000690232.1	201283	AMZ2P1	hg38_genes_introns
chr17	64975425	64975825	401	*	4.79373	5.79373	0	6.57771	3.46073e-08	8.89702e-05	chr17	64975367	64975766	400	-	intronexonboundary:1245428	ENST00000702644.1	201283	AMZ2P1	hg38_genes_intronexonboundaries
chr17	64975425	64975825	401	*	4.79373	5.79373	0	6.57771	3.46073e-08	8.89702e-05	chr17	64975370	64975769	400	-	intronexonboundary:1245429	ENST00000687667.2	201283	AMZ2P1	hg38_genes_intronexonboundaries
chr17	64975425	64975825	401	*	4.79373	5.79373	0	6.57771	3.46073e-08	8.89702e-05	chr17	64975372	64975771	400	-	intronexonboundary:1245430	ENST00000685100.1	201283	AMZ2P1	hg38_genes_intronexonboundaries
chr17	64975425	64975825	401	*	4.79373	5.79373	0	6.57771	3.46073e-08	8.89702e-05	chr17	64975372	64975771	400	-	intronexonboundary:1245431	ENST00000684992.1	201283	AMZ2P1	hg38_genes_intronexonboundaries
chr17	64975425	64975825	401	*	4.79373	5.79373	0	6.57771	3.46073e-08	8.89702e-05	chr17	64975374	64975773	400	-	intronexonboundary:1245432	ENST00000430983.6	201283	AMZ2P1	hg38_genes_intronexonboundaries
chr17	64975425	64975825	401	*	4.79373	5.79373	0	6.57771	3.46073e-08	8.89702e-05	chr17	64975377	64975776	400	-	intronexonboundary:1245433	ENST00000397713.6	201283	AMZ2P1	hg38_genes_intronexonboundaries
chr17	64975425	64975825	401	*	4.79373	5.79373	0	6.57771	3.46073e-08	8.89702e-05	chr17	64975380	64975779	400	-	intronexonboundary:1245434	ENST00000688372.1	201283	AMZ2P1	hg38_genes_intronexonboundaries
chr17	64975425	64975825	401	*	4.79373	5.79373	0	6.57771	3.46073e-08	8.89702e-05	chr17	64975382	64975781	400	-	intronexonboundary:1245435	ENST00000702892.1	201283	AMZ2P1	hg38_genes_intronexonboundaries
chr17	64975425	64975825	401	*	4.79373	5.79373	0	6.57771	3.46073e-08	8.89702e-05	chr17	64975384	64975783	400	-	intronexonboundary:1245436	ENST00000686661.1	201283	AMZ2P1	hg38_genes_intronexonboundaries
chr17	64975425	64975825	401	*	4.79373	5.79373	0	6.57771	3.46073e-08	8.89702e-05	chr17	64975384	64975783	400	-	intronexonboundary:1245437	ENST00000691343.2	201283	AMZ2P1	hg38_genes_intronexonboundaries
chr17	64975425	64975825	401	*	4.79373	5.79373	0	6.57771	3.46073e-08	8.89702e-05	chr17	64975384	64975783	400	-	intronexonboundary:1245438	ENST00000686520.1	201283	AMZ2P1	hg38_genes_intronexonboundaries
chr17	64975425	64975825	401	*	4.79373	5.79373	0	6.57771	3.46073e-08	8.89702e-05	chr17	64975396	64975795	400	-	intronexonboundary:1245439	ENST00000690232.1	201283	AMZ2P1	hg38_genes_intronexonboundaries
chr17	64975425	64975825	401	*	4.79373	5.79373	0	6.57771	3.46073e-08	8.89702e-05	chr17	64975399	64975798	400	-	intronexonboundary:1245440	ENST00000690225.2	201283	AMZ2P1	hg38_genes_intronexonboundaries
chr17	64975425	64975825	401	*	4.79373	5.79373	0	6.57771	3.46073e-08	8.89702e-05	chr17	64975409	64975808	400	-	intronexonboundary:1245441	ENST00000690613.1	201283	AMZ2P1	hg38_genes_intronexonboundaries
chr17	64975425	64975825	401	*	4.79373	5.79373	0	6.57771	3.46073e-08	8.89702e-05	chr17	64975411	64975810	400	-	intronexonboundary:1245442	ENST00000691709.2	201283	AMZ2P1	hg38_genes_intronexonboundaries
chr17	64975425	64975825	401	*	4.79373	5.79373	0	6.57771	3.46073e-08	8.89702e-05	chr17	64975418	64975817	400	-	intronexonboundary:1245443	ENST00000693419.2	201283	AMZ2P1	hg38_genes_intronexonboundaries
chr17	64975425	64975825	401	*	4.79373	5.79373	0	6.57771	3.46073e-08	8.89702e-05	chr17	64975418	64975817	400	-	intronexonboundary:1245444	ENST00000702522.1	201283	AMZ2P1	hg38_genes_intronexonboundaries
chr17	64975425	64975825	401	*	4.79373	5.79373	0	6.57771	3.46073e-08	8.89702e-05	chr17	64975426	64975825	400	-	intronexonboundary:1245445	ENST00000689168.2	201283	AMZ2P1	hg38_genes_intronexonboundaries
chr17	64975425	64975825	401	*	4.79373	5.79373	0	6.57771	3.46073e-08	8.89702e-05	chr17	64975431	64975830	400	-	intronexonboundary:1245446	ENST00000690715.2	201283	AMZ2P1	hg38_genes_intronexonboundaries
chr17	64975425	64975825	401	*	4.79373	5.79373	0	6.57771	3.46073e-08	8.89702e-05	chr17	64975397	64976175	779	*	island:21347				hg38_cpg_islands
chr19	8208958	8209358	401	*	5.24353	6.24353	0	6.80389	3.66978e-08	9.3661e-05	chr19	8208303	8209302	1000	+	promoter:215702	ENST00000558268.5	79603	CERS4	hg38_genes_promoters
chr19	8208958	8209358	401	*	5.24353	6.24353	0	6.80389	3.66978e-08	9.3661e-05	chr19	8208313	8209312	1000	+	promoter:215703	ENST00000558331.5	79603	CERS4	hg38_genes_promoters
chr19	8208958	8209358	401	*	5.24353	6.24353	0	6.80389	3.66978e-08	9.3661e-05	chr19	8208326	8209325	1000	+	promoter:215704	ENST00000561053.5	79603	CERS4	hg38_genes_promoters
chr19	8208958	8209358	401	*	5.24353	6.24353	0	6.80389	3.66978e-08	9.3661e-05	chr19	8208340	8209339	1000	+	promoter:215705	ENST00000559490.5	79603	CERS4	hg38_genes_promoters
chr19	8208958	8209358	401	*	5.24353	6.24353	0	6.80389	3.66978e-08	9.3661e-05	chr19	8208356	8209355	1000	+	promoter:215706	ENST00000559450.5	79603	CERS4	hg38_genes_promoters
chr19	8208958	8209358	401	*	5.24353	6.24353	0	6.80389	3.66978e-08	9.3661e-05	chr19	8208370	8209369	1000	+	promoter:215707	ENST00000251363.10	79603	CERS4	hg38_genes_promoters
chr19	8208958	8209358	401	*	5.24353	6.24353	0	6.80389	3.66978e-08	9.3661e-05	chr19	8208371	8209370	1000	+	promoter:215708	ENST00000559336.5	79603	CERS4	hg38_genes_promoters
chr19	8208958	8209358	401	*	5.24353	6.24353	0	6.80389	3.66978e-08	9.3661e-05	chr19	8208376	8209375	1000	+	promoter:215709	ENST00000600912.5	79603	CERS4	hg38_genes_promoters
chr19	8208958	8209358	401	*	5.24353	6.24353	0	6.80389	3.66978e-08	9.3661e-05	chr19	8208383	8209382	1000	+	promoter:215710	ENST00000595722.5	79603	CERS4	hg38_genes_promoters
chr19	8208958	8209358	401	*	5.24353	6.24353	0	6.80389	3.66978e-08	9.3661e-05	chr19	8208431	8209430	1000	+	promoter:215711	ENST00000558501.5	79603	CERS4	hg38_genes_promoters
chr19	8208958	8209358	401	*	5.24353	6.24353	0	6.80389	3.66978e-08	9.3661e-05	chr19	8208634	8209633	1000	+	promoter:215712	ENST00000560412.1	79603	CERS4	hg38_genes_promoters
chr19	8208958	8209358	401	*	5.24353	6.24353	0	6.80389	3.66978e-08	9.3661e-05	chr19	8209303	8209494	192	+	5UTR:146051	ENST00000558268.5	79603	CERS4	hg38_genes_5UTRs
chr19	8208958	8209358	401	*	5.24353	6.24353	0	6.80389	3.66978e-08	9.3661e-05	chr19	8209313	8209494	182	+	5UTR:146054	ENST00000558331.5	79603	CERS4	hg38_genes_5UTRs
chr19	8208958	8209358	401	*	5.24353	6.24353	0	6.80389	3.66978e-08	9.3661e-05	chr19	8209326	8209494	169	+	5UTR:146057	ENST00000561053.5	79603	CERS4	hg38_genes_5UTRs
chr19	8208958	8209358	401	*	5.24353	6.24353	0	6.80389	3.66978e-08	9.3661e-05	chr19	8209356	8209494	139	+	5UTR:146060	ENST00000559450.5	79603	CERS4	hg38_genes_5UTRs
chr19	8208958	8209358	401	*	5.24353	6.24353	0	6.80389	3.66978e-08	9.3661e-05	chr19	8209303	8209494	192	+	exon:1415804	ENST00000558268.5	79603	CERS4	hg38_genes_exons
chr19	8208958	8209358	401	*	5.24353	6.24353	0	6.80389	3.66978e-08	9.3661e-05	chr19	8209313	8209494	182	+	exon:1415809	ENST00000558331.5	79603	CERS4	hg38_genes_exons
chr19	8208958	8209358	401	*	5.24353	6.24353	0	6.80389	3.66978e-08	9.3661e-05	chr19	8209326	8209494	169	+	exon:1415821	ENST00000561053.5	79603	CERS4	hg38_genes_exons
chr19	8208958	8209358	401	*	5.24353	6.24353	0	6.80389	3.66978e-08	9.3661e-05	chr19	8209340	8209494	155	+	exon:1415826	ENST00000559490.5	79603	CERS4	hg38_genes_exons
chr19	8208958	8209358	401	*	5.24353	6.24353	0	6.80389	3.66978e-08	9.3661e-05	chr19	8209356	8209494	139	+	exon:1415830	ENST00000559450.5	79603	CERS4	hg38_genes_exons
chr19	8208958	8209358	401	*	5.24353	6.24353	0	6.80389	3.66978e-08	9.3661e-05	chr19	8206800	8210705	3906	+	intron:1200100	ENST00000561008.5	79603	CERS4	hg38_genes_introns
chr19	8208958	8209358	401	*	5.24353	6.24353	0	6.80389	3.66978e-08	9.3661e-05	chr19	8208646	8209036	391	*	island:23095				hg38_cpg_islands
chr19	8208958	8209358	401	*	5.24353	6.24353	0	6.80389	3.66978e-08	9.3661e-05	chr19	8209357	8210161	805	*	island:23096				hg38_cpg_islands
chr19	8208958	8209358	401	*	5.24353	6.24353	0	6.80389	3.66978e-08	9.3661e-05	chr19	8209037	8209356	320	*	shore:41973				hg38_cpg_shores
chr15	40354483	40354883	401	*	4.55481	0	5.55481	-6.43288	3.72056e-08	9.42738e-05	chr15	40353219	40357218	4000	+	1to5kb:175563	ENST00000267889.5	85455	DISP2	hg38_genes_1to5kb
chr15	40354483	40354883	401	*	4.55481	0	5.55481	-6.43288	3.72056e-08	9.42738e-05	chr15	40354353	40356072	1720	+	intron:985632	ENST00000448599.2	644844	PHGR1	hg38_genes_introns
chr15	40354483	40354883	401	*	4.55481	0	5.55481	-6.43288	3.72056e-08	9.42738e-05	chr15	40354145	40354544	400	+	intronexonboundary:1056196	ENST00000448599.2	644844	PHGR1	hg38_genes_intronexonboundaries
chr15	40354483	40354883	401	*	4.55481	0	5.55481	-6.43288	3.72056e-08	9.42738e-05	chr15	40353854	40355853	2000	*	shelf:28587				hg38_cpg_shelves
chr17	42527221	42527621	401	*	4.46066	5.46066	0	6.39962	3.83444e-08	9.64654e-05	chr17	42522583	42528531	5949	*	intergenic:18378				hg38_genes_intergenic
chr1	201648564	201648964	401	*	4.82746	0	5.82746	-6.56568	4.13922e-08	0.000103394	chr1	201648249	201648668	420	+	5UTR:6551	ENST00000367296.8	89796	NAV1	hg38_genes_5UTRs
chr1	201648564	201648964	401	*	4.82746	0	5.82746	-6.56568	4.13922e-08	0.000103394	chr1	201648634	201649425	792	+	exon:65953	ENST00000685211.1	89796	NAV1	hg38_genes_exons
chr1	201648564	201648964	401	*	4.82746	0	5.82746	-6.56568	4.13922e-08	0.000103394	chr1	201648634	201649425	792	+	exon:65985	ENST00000367302.5	89796	NAV1	hg38_genes_exons
chr1	201648564	201648964	401	*	4.82746	0	5.82746	-6.56568	4.13922e-08	0.000103394	chr1	201648249	201649425	1177	+	exon:66015	ENST00000367296.8	89796	NAV1	hg38_genes_exons
chr1	201648564	201648964	401	*	4.82746	0	5.82746	-6.56568	4.13922e-08	0.000103394	chr1	201629508	201648633	19126	+	intron:56429	ENST00000685211.1	89796	NAV1	hg38_genes_introns
chr1	201648564	201648964	401	*	4.82746	0	5.82746	-6.56568	4.13922e-08	0.000103394	chr1	201629508	201648633	19126	+	intron:56460	ENST00000367302.5	89796	NAV1	hg38_genes_introns
chr1	201648564	201648964	401	*	4.82746	0	5.82746	-6.56568	4.13922e-08	0.000103394	chr1	201648434	201648833	400	+	intronexonboundary:55201	ENST00000685211.1	89796	NAV1	hg38_genes_intronexonboundaries
chr1	201648564	201648964	401	*	4.82746	0	5.82746	-6.56568	4.13922e-08	0.000103394	chr1	201648434	201648833	400	+	intronexonboundary:55202	ENST00000367302.5	89796	NAV1	hg38_genes_intronexonboundaries
chr1	201648564	201648964	401	*	4.82746	0	5.82746	-6.56568	4.13922e-08	0.000103394	chr1	201647913	201650660	2748	*	island:2088				hg38_cpg_islands
chr14	77027702	77028102	401	*	4.46404	5.46404	0	6.39086	4.44458e-08	0.00011024	chr14	77027086	77028085	1000	+	promoter:168451	ENST00000619017.1			hg38_genes_promoters
chr14	77027702	77028102	401	*	4.46404	5.46404	0	6.39086	4.44458e-08	0.00011024	chr14	77027793	77028708	916	-	5UTR:117210	ENST00000238647.5	64207	IRF2BPL	hg38_genes_5UTRs
chr14	77027702	77028102	401	*	4.46404	5.46404	0	6.39086	4.44458e-08	0.00011024	chr14	77028086	77031572	3487	+	exon:1115781	ENST00000619017.1			hg38_genes_exons
chr14	77027702	77028102	401	*	4.46404	5.46404	0	6.39086	4.44458e-08	0.00011024	chr14	77024543	77028708	4166	-	exon:1145683	ENST00000238647.5	64207	IRF2BPL	hg38_genes_exons
chr14	77027702	77028102	401	*	4.46404	5.46404	0	6.39086	4.44458e-08	0.00011024	chr14	77025595	77028755	3161	*	island:17540				hg38_cpg_islands
chrX	101219649	101220049	401	*	4.59361	5.59361	0	6.45241	4.53578e-08	0.000111716	chrX	101218769	101219768	1000	+	promoter:246110	ENST00000402866.5	1821	DRP2	hg38_genes_promoters
chrX	101219649	101220049	401	*	4.59361	5.59361	0	6.45241	4.53578e-08	0.000111716	chrX	101218786	101219785	1000	+	promoter:246111	ENST00000395209.8	1821	DRP2	hg38_genes_promoters
chrX	101219649	101220049	401	*	4.59361	5.59361	0	6.45241	4.53578e-08	0.000111716	chrX	101218944	101219943	1000	+	promoter:246112	ENST00000541709.5	1821	DRP2	hg38_genes_promoters
chrX	101219649	101220049	401	*	4.59361	5.59361	0	6.45241	4.53578e-08	0.000111716	chrX	101218995	101219994	1000	+	promoter:246113	ENST00000372916.8	1821	DRP2	hg38_genes_promoters
chrX	101219649	101220049	401	*	4.59361	5.59361	0	6.45241	4.53578e-08	0.000111716	chrX	101219769	101219905	137	+	5UTR:168386	ENST00000402866.5	1821	DRP2	hg38_genes_5UTRs
chrX	101219649	101220049	401	*	4.59361	5.59361	0	6.45241	4.53578e-08	0.000111716	chrX	101219786	101220146	361	+	5UTR:168389	ENST00000395209.8	1821	DRP2	hg38_genes_5UTRs
chrX	101219649	101220049	401	*	4.59361	5.59361	0	6.45241	4.53578e-08	0.000111716	chrX	101219944	101220146	203	+	5UTR:168392	ENST00000541709.5	1821	DRP2	hg38_genes_5UTRs
chrX	101219649	101220049	401	*	4.59361	5.59361	0	6.45241	4.53578e-08	0.000111716	chrX	101219995	101220146	152	+	5UTR:168394	ENST00000372916.8	1821	DRP2	hg38_genes_5UTRs
chrX	101219649	101220049	401	*	4.59361	5.59361	0	6.45241	4.53578e-08	0.000111716	chrX	101219769	101219905	137	+	exon:1605798	ENST00000402866.5	1821	DRP2	hg38_genes_exons
chrX	101219649	101220049	401	*	4.59361	5.59361	0	6.45241	4.53578e-08	0.000111716	chrX	101219786	101220146	361	+	exon:1605822	ENST00000395209.8	1821	DRP2	hg38_genes_exons
chrX	101219649	101220049	401	*	4.59361	5.59361	0	6.45241	4.53578e-08	0.000111716	chrX	101219944	101220146	203	+	exon:1605846	ENST00000541709.5	1821	DRP2	hg38_genes_exons
chrX	101219649	101220049	401	*	4.59361	5.59361	0	6.45241	4.53578e-08	0.000111716	chrX	101219995	101220146	152	+	exon:1605868	ENST00000372916.8	1821	DRP2	hg38_genes_exons
chrX	101219649	101220049	401	*	4.59361	5.59361	0	6.45241	4.53578e-08	0.000111716	chrX	101219906	101220078	173	+	intron:1359689	ENST00000402866.5	1821	DRP2	hg38_genes_introns
chrX	101219649	101220049	401	*	4.59361	5.59361	0	6.45241	4.53578e-08	0.000111716	chrX	101219879	101220278	400	+	intronexonboundary:1459039	ENST00000402866.5	1821	DRP2	hg38_genes_intronexonboundaries
chr19	21141803	21142203	401	*	4.83031	5.83031	0	6.57614	4.65416e-08	0.000113835	chr19	21141024	21142023	1000	+	promoter:217541	ENST00000600692.5	170959	ZNF431	hg38_genes_promoters
chr19	21141803	21142203	401	*	4.83031	5.83031	0	6.57614	4.65416e-08	0.000113835	chr19	21141035	21142034	1000	+	promoter:217542	ENST00000599296.5	170959	ZNF431	hg38_genes_promoters
chr19	21141803	21142203	401	*	4.83031	5.83031	0	6.57614	4.65416e-08	0.000113835	chr19	21141037	21142036	1000	+	promoter:217543	ENST00000594425.5	170959	ZNF431	hg38_genes_promoters
chr19	21141803	21142203	401	*	4.83031	5.83031	0	6.57614	4.65416e-08	0.000113835	chr19	21141040	21142039	1000	+	promoter:217544	ENST00000311048.11	170959	ZNF431	hg38_genes_promoters
chr19	21141803	21142203	401	*	4.83031	5.83031	0	6.57614	4.65416e-08	0.000113835	chr19	21141077	21142076	1000	+	promoter:217545	ENST00000598331.1	170959	ZNF431	hg38_genes_promoters
chr19	21141803	21142203	401	*	4.83031	5.83031	0	6.57614	4.65416e-08	0.000113835	chr19	21142024	21142183	160	+	5UTR:147450	ENST00000600692.5	170959	ZNF431	hg38_genes_5UTRs
chr19	21141803	21142203	401	*	4.83031	5.83031	0	6.57614	4.65416e-08	0.000113835	chr19	21142035	21142183	149	+	5UTR:147451	ENST00000599296.5	170959	ZNF431	hg38_genes_5UTRs
chr19	21141803	21142203	401	*	4.83031	5.83031	0	6.57614	4.65416e-08	0.000113835	chr19	21142037	21142183	147	+	5UTR:147452	ENST00000594425.5	170959	ZNF431	hg38_genes_5UTRs
chr19	21141803	21142203	401	*	4.83031	5.83031	0	6.57614	4.65416e-08	0.000113835	chr19	21142040	21142183	144	+	5UTR:147453	ENST00000311048.11	170959	ZNF431	hg38_genes_5UTRs
chr19	21141803	21142203	401	*	4.83031	5.83031	0	6.57614	4.65416e-08	0.000113835	chr19	21142077	21142183	107	+	5UTR:147454	ENST00000598331.1	170959	ZNF431	hg38_genes_5UTRs
chr19	21141803	21142203	401	*	4.83031	5.83031	0	6.57614	4.65416e-08	0.000113835	chr19	21142024	21142186	163	+	exon:1428043	ENST00000600692.5	170959	ZNF431	hg38_genes_exons
chr19	21141803	21142203	401	*	4.83031	5.83031	0	6.57614	4.65416e-08	0.000113835	chr19	21142035	21142186	152	+	exon:1428049	ENST00000599296.5	170959	ZNF431	hg38_genes_exons
chr19	21141803	21142203	401	*	4.83031	5.83031	0	6.57614	4.65416e-08	0.000113835	chr19	21142037	21142186	150	+	exon:1428055	ENST00000594425.5	170959	ZNF431	hg38_genes_exons
chr19	21141803	21142203	401	*	4.83031	5.83031	0	6.57614	4.65416e-08	0.000113835	chr19	21142040	21142186	147	+	exon:1428058	ENST00000311048.11	170959	ZNF431	hg38_genes_exons
chr19	21141803	21142203	401	*	4.83031	5.83031	0	6.57614	4.65416e-08	0.000113835	chr19	21142077	21142186	110	+	exon:1428063	ENST00000598331.1	170959	ZNF431	hg38_genes_exons
chr19	21141803	21142203	401	*	4.83031	5.83031	0	6.57614	4.65416e-08	0.000113835	chr19	21142187	21143550	1364	+	intron:1210503	ENST00000600692.5	170959	ZNF431	hg38_genes_introns
chr19	21141803	21142203	401	*	4.83031	5.83031	0	6.57614	4.65416e-08	0.000113835	chr19	21142187	21143550	1364	+	intron:1210508	ENST00000599296.5	170959	ZNF431	hg38_genes_introns
chr19	21141803	21142203	401	*	4.83031	5.83031	0	6.57614	4.65416e-08	0.000113835	chr19	21142187	21143550	1364	+	intron:1210513	ENST00000594425.5	170959	ZNF431	hg38_genes_introns
chr19	21141803	21142203	401	*	4.83031	5.83031	0	6.57614	4.65416e-08	0.000113835	chr19	21142187	21143550	1364	+	intron:1210515	ENST00000311048.11	170959	ZNF431	hg38_genes_introns
chr19	21141803	21142203	401	*	4.83031	5.83031	0	6.57614	4.65416e-08	0.000113835	chr19	21142187	21143550	1364	+	intron:1210519	ENST00000598331.1	170959	ZNF431	hg38_genes_introns
chr1	159172821	159173221	401	*	4.39296	5.39296	0	6.34719	4.7367e-08	0.000115055	chr1	159171854	159189770	17917	+	intron:46264	ENST00000368124.8	57863	CADM3	hg38_genes_introns
chr1	159172821	159173221	401	*	4.39296	5.39296	0	6.34719	4.7367e-08	0.000115055	chr1	159171854	159191935	20082	+	intron:46273	ENST00000368125.9	57863	CADM3	hg38_genes_introns
chr1	159172821	159173221	401	*	4.39296	5.39296	0	6.34719	4.7367e-08	0.000115055	chr1	159171854	159191935	20082	+	intron:46281	ENST00000416746.1	57863	CADM3	hg38_genes_introns
chr1	159172821	159173221	401	*	4.39296	5.39296	0	6.34719	4.7367e-08	0.000115055	chr1	159132357	159187810	55454	-	intron:112653	ENST00000695582.1	9447	AIM2	hg38_genes_introns
chr1	159172821	159173221	401	*	4.39296	5.39296	0	6.34719	4.7367e-08	0.000115055	chr1	159171929	159173928	2000	*	shore:3431				hg38_cpg_shores
chr3	196969794	196970194	401	*	4.44205	5.44205	0	6.37155	4.91517e-08	0.000118572	chr3	196968834	196969833	1000	-	promoter:57102	ENST00000412723.6	80235	PIGZ	hg38_genes_promoters
chr3	196969794	196970194	401	*	4.44205	5.44205	0	6.37155	4.91517e-08	0.000118572	chr3	196968872	196969871	1000	-	promoter:57104	ENST00000443835.1	80235	PIGZ	hg38_genes_promoters
chr3	196969794	196970194	401	*	4.44205	5.44205	0	6.37155	4.91517e-08	0.000118572	chr3	196969061	196970060	1000	-	promoter:57105	ENST00000238138.2	80235	PIGZ	hg38_genes_promoters
chr3	196969794	196970194	401	*	4.44205	5.44205	0	6.37155	4.91517e-08	0.000118572	chr3	196968709	196972708	4000	+	1to5kb:49493	ENST00000650936.1			hg38_genes_1to5kb
chr3	196969794	196970194	401	*	4.44205	5.44205	0	6.37155	4.91517e-08	0.000118572	chr3	196969834	196973833	4000	-	1to5kb:57102	ENST00000412723.6	80235	PIGZ	hg38_genes_1to5kb
chr3	196969794	196970194	401	*	4.44205	5.44205	0	6.37155	4.91517e-08	0.000118572	chr3	196969872	196973871	4000	-	1to5kb:57104	ENST00000443835.1	80235	PIGZ	hg38_genes_1to5kb
chr3	196969794	196970194	401	*	4.44205	5.44205	0	6.37155	4.91517e-08	0.000118572	chr3	196970061	196974060	4000	-	1to5kb:57105	ENST00000238138.2	80235	PIGZ	hg38_genes_1to5kb
chr3	196969794	196970194	401	*	4.44205	5.44205	0	6.37155	4.91517e-08	0.000118572	chr3	196968448	196970194	1747	*	island:5352				hg38_cpg_islands
chr1	223846089	223846489	401	*	4.93585	5.93585	0	6.6197	4.94956e-08	0.00011859	chr1	223845948	223846947	1000	-	promoter:21381	ENST00000343537.12	7159	TP53BP2	hg38_genes_promoters
chr1	223846089	223846489	401	*	4.93585	5.93585	0	6.6197	4.94956e-08	0.00011859	chr1	223845931	223846930	1000	-	promoter:21382	ENST00000391878.6	7159	TP53BP2	hg38_genes_promoters
chr1	223846089	223846489	401	*	4.93585	5.93585	0	6.6197	4.94956e-08	0.00011859	chr1	223845955	223846954	1000	-	promoter:21392	ENST00000465119.1	7159	TP53BP2	hg38_genes_promoters
chr1	223846089	223846489	401	*	4.93585	5.93585	0	6.6197	4.94956e-08	0.00011859	chr1	223845795	223846794	1000	-	promoter:21393	ENST00000472180.1	7159	TP53BP2	hg38_genes_promoters
chr1	223846089	223846489	401	*	4.93585	5.93585	0	6.6197	4.94956e-08	0.00011859	chr1	223846081	223846718	638	+	exon:72929	ENST00000692613.2			hg38_genes_exons
chr1	223846089	223846489	401	*	4.93585	5.93585	0	6.6197	4.94956e-08	0.00011859	chr1	223845731	223846130	400	-	intronexonboundary:133754	ENST00000391878.6	7159	TP53BP2	hg38_genes_intronexonboundaries
chr1	223846089	223846489	401	*	4.93585	5.93585	0	6.6197	4.94956e-08	0.00011859	chr1	223845748	223846147	400	-	intronexonboundary:133755	ENST00000343537.12	7159	TP53BP2	hg38_genes_intronexonboundaries
chr1	223846089	223846489	401	*	4.93585	5.93585	0	6.6197	4.94956e-08	0.00011859	chr1	223845755	223846154	400	-	intronexonboundary:133756	ENST00000465119.1	7159	TP53BP2	hg38_genes_intronexonboundaries
chr1	223846089	223846489	401	*	4.93585	5.93585	0	6.6197	4.94956e-08	0.00011859	chr1	223845383	223846561	1179	*	island:2270				hg38_cpg_islands
chr6	107701645	107702045	401	*	4.43017	0	5.43017	-6.33867	5.39236e-08	0.000127635	chr6	107701219	107705218	4000	-	1to5kb:89547	ENST00000623300.1			hg38_genes_1to5kb
chr17	6068909	6069309	401	*	4.66852	5.66852	0	6.47725	5.39957e-08	0.000127635	chr17	6068106	6069105	1000	+	promoter:195654	ENST00000574946.5	23302	WSCD1	hg38_genes_promoters
chr17	6068909	6069309	401	*	4.66852	5.66852	0	6.47725	5.39957e-08	0.000127635	chr17	6068117	6069116	1000	+	promoter:195655	ENST00000573634.5	23302	WSCD1	hg38_genes_promoters
chr17	6068909	6069309	401	*	4.66852	5.66852	0	6.47725	5.39957e-08	0.000127635	chr17	6065379	6069378	4000	+	1to5kb:195656	ENST00000317744.10	23302	WSCD1	hg38_genes_1to5kb
chr17	6068909	6069309	401	*	4.66852	5.66852	0	6.47725	5.39957e-08	0.000127635	chr17	6066108	6070107	4000	+	1to5kb:195657	ENST00000574232.5	23302	WSCD1	hg38_genes_1to5kb
chr17	6068909	6069309	401	*	4.66852	5.66852	0	6.47725	5.39957e-08	0.000127635	chr17	6069106	6069207	102	+	5UTR:132084	ENST00000574946.5	23302	WSCD1	hg38_genes_5UTRs
chr17	6068909	6069309	401	*	4.66852	5.66852	0	6.47725	5.39957e-08	0.000127635	chr17	6069117	6069232	116	+	5UTR:132086	ENST00000573634.5	23302	WSCD1	hg38_genes_5UTRs
chr17	6068909	6069309	401	*	4.66852	5.66852	0	6.47725	5.39957e-08	0.000127635	chr17	6069106	6069207	102	+	exon:1287954	ENST00000574946.5	23302	WSCD1	hg38_genes_exons
chr17	6068909	6069309	401	*	4.66852	5.66852	0	6.47725	5.39957e-08	0.000127635	chr17	6069117	6069311	195	+	exon:1287963	ENST00000573634.5	23302	WSCD1	hg38_genes_exons
chr17	6068909	6069309	401	*	4.66852	5.66852	0	6.47725	5.39957e-08	0.000127635	chr17	5990022	6080370	90349	+	intron:1092299	ENST00000573619.1	23302	WSCD1	hg38_genes_introns
chr17	6068909	6069309	401	*	4.66852	5.66852	0	6.47725	5.39957e-08	0.000127635	chr17	6058051	6080370	22320	+	intron:1092300	ENST00000572764.1	23302	WSCD1	hg38_genes_introns
chr17	6068909	6069309	401	*	4.66852	5.66852	0	6.47725	5.39957e-08	0.000127635	chr17	6069208	6080370	11163	+	intron:1092301	ENST00000574946.5	23302	WSCD1	hg38_genes_introns
chr17	6068909	6069309	401	*	4.66852	5.66852	0	6.47725	5.39957e-08	0.000127635	chr17	6067995	6069994	2000	*	shore:37214				hg38_cpg_shores
chr11	78574700	78575100	401	*	5.11981	6.11981	0	6.70158	5.46182e-08	0.000128246	chr11	78574858	78575857	1000	-	promoter:144603	ENST00000695341.1	79731	NARS2	hg38_genes_promoters
chr11	78574700	78575100	401	*	5.11981	6.11981	0	6.70158	5.46182e-08	0.000128246	chr11	78574865	78575864	1000	-	promoter:144604	ENST00000281038.10	79731	NARS2	hg38_genes_promoters
chr11	78574700	78575100	401	*	5.11981	6.11981	0	6.70158	5.46182e-08	0.000128246	chr11	78574843	78575842	1000	-	promoter:144605	ENST00000695342.1	79731	NARS2	hg38_genes_promoters
chr11	78574700	78575100	401	*	5.11981	6.11981	0	6.70158	5.46182e-08	0.000128246	chr11	78574855	78575854	1000	-	promoter:144606	ENST00000695343.1	79731	NARS2	hg38_genes_promoters
chr11	78574700	78575100	401	*	5.11981	6.11981	0	6.70158	5.46182e-08	0.000128246	chr11	78574843	78575842	1000	-	promoter:144607	ENST00000695344.1	79731	NARS2	hg38_genes_promoters
chr11	78574700	78575100	401	*	5.11981	6.11981	0	6.70158	5.46182e-08	0.000128246	chr11	78574875	78575874	1000	-	promoter:144608	ENST00000529771.2	79731	NARS2	hg38_genes_promoters
chr11	78574700	78575100	401	*	5.11981	6.11981	0	6.70158	5.46182e-08	0.000128246	chr11	78574865	78575864	1000	-	promoter:144609	ENST00000695345.1	79731	NARS2	hg38_genes_promoters
chr11	78574700	78575100	401	*	5.11981	6.11981	0	6.70158	5.46182e-08	0.000128246	chr11	78574779	78575778	1000	-	promoter:144610	ENST00000695346.1	79731	NARS2	hg38_genes_promoters
chr11	78574700	78575100	401	*	5.11981	6.11981	0	6.70158	5.46182e-08	0.000128246	chr11	78574779	78575778	1000	-	promoter:144611	ENST00000695347.1	79731	NARS2	hg38_genes_promoters
chr11	78574700	78575100	401	*	5.11981	6.11981	0	6.70158	5.46182e-08	0.000128246	chr11	78574791	78575790	1000	-	promoter:144612	ENST00000695114.1	79731	NARS2	hg38_genes_promoters
chr11	78574700	78575100	401	*	5.11981	6.11981	0	6.70158	5.46182e-08	0.000128246	chr11	78574858	78575857	1000	-	promoter:144613	ENST00000695348.1	79731	NARS2	hg38_genes_promoters
chr11	78574700	78575100	401	*	5.11981	6.11981	0	6.70158	5.46182e-08	0.000128246	chr11	78574868	78575867	1000	-	promoter:144614	ENST00000695115.1	79731	NARS2	hg38_genes_promoters
chr11	78574700	78575100	401	*	5.11981	6.11981	0	6.70158	5.46182e-08	0.000128246	chr11	78574779	78575778	1000	-	promoter:144615	ENST00000695349.1	79731	NARS2	hg38_genes_promoters
chr11	78574700	78575100	401	*	5.11981	6.11981	0	6.70158	5.46182e-08	0.000128246	chr11	78574817	78575816	1000	-	promoter:144616	ENST00000695350.1	79731	NARS2	hg38_genes_promoters
chr11	78574700	78575100	401	*	5.11981	6.11981	0	6.70158	5.46182e-08	0.000128246	chr11	78574838	78575837	1000	-	promoter:144617	ENST00000695351.1	79731	NARS2	hg38_genes_promoters
chr11	78574700	78575100	401	*	5.11981	6.11981	0	6.70158	5.46182e-08	0.000128246	chr11	78574865	78575864	1000	-	promoter:144618	ENST00000695352.1	79731	NARS2	hg38_genes_promoters
chr11	78574700	78575100	401	*	5.11981	6.11981	0	6.70158	5.46182e-08	0.000128246	chr11	78574865	78575864	1000	-	promoter:144619	ENST00000695353.1	79731	NARS2	hg38_genes_promoters
chr11	78574700	78575100	401	*	5.11981	6.11981	0	6.70158	5.46182e-08	0.000128246	chr11	78574779	78575778	1000	-	promoter:144621	ENST00000695354.1	79731	NARS2	hg38_genes_promoters
chr11	78574700	78575100	401	*	5.11981	6.11981	0	6.70158	5.46182e-08	0.000128246	chr11	78574779	78575778	1000	-	promoter:144622	ENST00000695355.1	79731	NARS2	hg38_genes_promoters
chr11	78574700	78575100	401	*	5.11981	6.11981	0	6.70158	5.46182e-08	0.000128246	chr11	78574656	78575655	1000	-	promoter:144624	ENST00000695356.1	79731	NARS2	hg38_genes_promoters
chr11	78574700	78575100	401	*	5.11981	6.11981	0	6.70158	5.46182e-08	0.000128246	chr11	78574779	78575778	1000	-	promoter:144625	ENST00000695366.1	79731	NARS2	hg38_genes_promoters
chr11	78574700	78575100	401	*	5.11981	6.11981	0	6.70158	5.46182e-08	0.000128246	chr11	78574830	78575829	1000	-	promoter:144626	ENST00000695357.1	79731	NARS2	hg38_genes_promoters
chr11	78574700	78575100	401	*	5.11981	6.11981	0	6.70158	5.46182e-08	0.000128246	chr11	78574835	78575834	1000	-	promoter:144627	ENST00000695358.1	79731	NARS2	hg38_genes_promoters
chr11	78574700	78575100	401	*	5.11981	6.11981	0	6.70158	5.46182e-08	0.000128246	chr11	78574779	78575778	1000	-	promoter:144628	ENST00000695359.1	79731	NARS2	hg38_genes_promoters
chr11	78574700	78575100	401	*	5.11981	6.11981	0	6.70158	5.46182e-08	0.000128246	chr11	78574779	78575778	1000	-	promoter:144629	ENST00000695360.1	79731	NARS2	hg38_genes_promoters
chr11	78574700	78575100	401	*	5.11981	6.11981	0	6.70158	5.46182e-08	0.000128246	chr11	78574779	78575778	1000	-	promoter:144630	ENST00000695361.1	79731	NARS2	hg38_genes_promoters
chr11	78574700	78575100	401	*	5.11981	6.11981	0	6.70158	5.46182e-08	0.000128246	chr11	78574779	78575778	1000	-	promoter:144631	ENST00000695362.1	79731	NARS2	hg38_genes_promoters
chr11	78574700	78575100	401	*	5.11981	6.11981	0	6.70158	5.46182e-08	0.000128246	chr11	78574519	78575518	1000	-	promoter:144634	ENST00000529880.1	79731	NARS2	hg38_genes_promoters
chr11	78574700	78575100	401	*	5.11981	6.11981	0	6.70158	5.46182e-08	0.000128246	chr11	78574827	78575826	1000	-	promoter:144635	ENST00000695364.1	79731	NARS2	hg38_genes_promoters
chr11	78574700	78575100	401	*	5.11981	6.11981	0	6.70158	5.46182e-08	0.000128246	chr11	78574779	78575778	1000	-	promoter:144636	ENST00000695365.1	79731	NARS2	hg38_genes_promoters
chr11	78574700	78575100	401	*	5.11981	6.11981	0	6.70158	5.46182e-08	0.000128246	chr11	78574865	78575864	1000	-	promoter:144637	ENST00000695117.1	79731	NARS2	hg38_genes_promoters
chr11	78574700	78575100	401	*	5.11981	6.11981	0	6.70158	5.46182e-08	0.000128246	chr11	78574531	78578530	4000	-	1to5kb:144623	ENST00000528850.5	79731	NARS2	hg38_genes_1to5kb
chr11	78574700	78575100	401	*	5.11981	6.11981	0	6.70158	5.46182e-08	0.000128246	chr11	78572671	78576670	4000	-	1to5kb:144638	ENST00000526709.1	79731	NARS2	hg38_genes_1to5kb
chr11	78574700	78575100	401	*	5.11981	6.11981	0	6.70158	5.46182e-08	0.000128246	chr11	78574489	78574857	369	-	5UTR:97227	ENST00000695341.1	79731	NARS2	hg38_genes_5UTRs
chr11	78574700	78575100	401	*	5.11981	6.11981	0	6.70158	5.46182e-08	0.000128246	chr11	78574489	78574864	376	-	5UTR:97228	ENST00000281038.10	79731	NARS2	hg38_genes_5UTRs
chr11	78574700	78575100	401	*	5.11981	6.11981	0	6.70158	5.46182e-08	0.000128246	chr11	78574790	78574842	53	-	5UTR:97229	ENST00000695342.1	79731	NARS2	hg38_genes_5UTRs
chr11	78574700	78575100	401	*	5.11981	6.11981	0	6.70158	5.46182e-08	0.000128246	chr11	78574829	78574854	26	-	5UTR:97235	ENST00000695343.1	79731	NARS2	hg38_genes_5UTRs
chr11	78574700	78575100	401	*	5.11981	6.11981	0	6.70158	5.46182e-08	0.000128246	chr11	78574489	78574842	354	-	5UTR:97242	ENST00000695344.1	79731	NARS2	hg38_genes_5UTRs
chr11	78574700	78575100	401	*	5.11981	6.11981	0	6.70158	5.46182e-08	0.000128246	chr11	78574829	78574874	46	-	5UTR:97243	ENST00000529771.2	79731	NARS2	hg38_genes_5UTRs
chr11	78574700	78575100	401	*	5.11981	6.11981	0	6.70158	5.46182e-08	0.000128246	chr11	78574829	78574864	36	-	5UTR:97249	ENST00000695345.1	79731	NARS2	hg38_genes_5UTRs
chr11	78574700	78575100	401	*	5.11981	6.11981	0	6.70158	5.46182e-08	0.000128246	chr11	78574489	78574778	290	-	5UTR:97255	ENST00000695346.1	79731	NARS2	hg38_genes_5UTRs
chr11	78574700	78575100	401	*	5.11981	6.11981	0	6.70158	5.46182e-08	0.000128246	chr11	78574489	78574778	290	-	5UTR:97256	ENST00000695347.1	79731	NARS2	hg38_genes_5UTRs
chr11	78574700	78575100	401	*	5.11981	6.11981	0	6.70158	5.46182e-08	0.000128246	chr11	78574829	78574857	29	-	5UTR:97257	ENST00000695348.1	79731	NARS2	hg38_genes_5UTRs
chr11	78574700	78575100	401	*	5.11981	6.11981	0	6.70158	5.46182e-08	0.000128246	chr11	78574829	78574867	39	-	5UTR:97262	ENST00000695115.1	79731	NARS2	hg38_genes_5UTRs
chr11	78574700	78575100	401	*	5.11981	6.11981	0	6.70158	5.46182e-08	0.000128246	chr11	78574489	78574778	290	-	5UTR:97269	ENST00000695349.1	79731	NARS2	hg38_genes_5UTRs
chr11	78574700	78575100	401	*	5.11981	6.11981	0	6.70158	5.46182e-08	0.000128246	chr11	78574489	78574816	328	-	5UTR:97270	ENST00000695350.1	79731	NARS2	hg38_genes_5UTRs
chr11	78574700	78575100	401	*	5.11981	6.11981	0	6.70158	5.46182e-08	0.000128246	chr11	78574489	78574837	349	-	5UTR:97271	ENST00000695351.1	79731	NARS2	hg38_genes_5UTRs
chr11	78574700	78575100	401	*	5.11981	6.11981	0	6.70158	5.46182e-08	0.000128246	chr11	78574829	78574864	36	-	5UTR:97272	ENST00000695352.1	79731	NARS2	hg38_genes_5UTRs
chr11	78574700	78575100	401	*	5.11981	6.11981	0	6.70158	5.46182e-08	0.000128246	chr11	78574829	78574864	36	-	5UTR:97279	ENST00000695353.1	79731	NARS2	hg38_genes_5UTRs
chr11	78574700	78575100	401	*	5.11981	6.11981	0	6.70158	5.46182e-08	0.000128246	chr11	78574829	78575194	366	-	5UTR:97286	ENST00000695116.1	79731	NARS2	hg38_genes_5UTRs
chr11	78574700	78575100	401	*	5.11981	6.11981	0	6.70158	5.46182e-08	0.000128246	chr11	78574489	78574778	290	-	5UTR:97292	ENST00000695354.1	79731	NARS2	hg38_genes_5UTRs
chr11	78574700	78575100	401	*	5.11981	6.11981	0	6.70158	5.46182e-08	0.000128246	chr11	78574489	78574778	290	-	5UTR:97293	ENST00000695355.1	79731	NARS2	hg38_genes_5UTRs
chr11	78574700	78575100	401	*	5.11981	6.11981	0	6.70158	5.46182e-08	0.000128246	chr11	78574489	78574778	290	-	5UTR:97301	ENST00000695366.1	79731	NARS2	hg38_genes_5UTRs
chr11	78574700	78575100	401	*	5.11981	6.11981	0	6.70158	5.46182e-08	0.000128246	chr11	78574489	78574829	341	-	5UTR:97302	ENST00000695357.1	79731	NARS2	hg38_genes_5UTRs
chr11	78574700	78575100	401	*	5.11981	6.11981	0	6.70158	5.46182e-08	0.000128246	chr11	78574489	78574834	346	-	5UTR:97303	ENST00000695358.1	79731	NARS2	hg38_genes_5UTRs
chr11	78574700	78575100	401	*	5.11981	6.11981	0	6.70158	5.46182e-08	0.000128246	chr11	78574489	78574778	290	-	5UTR:97304	ENST00000695359.1	79731	NARS2	hg38_genes_5UTRs
chr11	78574700	78575100	401	*	5.11981	6.11981	0	6.70158	5.46182e-08	0.000128246	chr11	78574489	78574778	290	-	5UTR:97305	ENST00000695360.1	79731	NARS2	hg38_genes_5UTRs
chr11	78574700	78575100	401	*	5.11981	6.11981	0	6.70158	5.46182e-08	0.000128246	chr11	78574489	78574778	290	-	5UTR:97306	ENST00000695361.1	79731	NARS2	hg38_genes_5UTRs
chr11	78574700	78575100	401	*	5.11981	6.11981	0	6.70158	5.46182e-08	0.000128246	chr11	78574489	78574778	290	-	5UTR:97307	ENST00000695362.1	79731	NARS2	hg38_genes_5UTRs
chr11	78574700	78575100	401	*	5.11981	6.11981	0	6.70158	5.46182e-08	0.000128246	chr11	78574348	78574857	510	-	exon:962740	ENST00000695341.1	79731	NARS2	hg38_genes_exons
chr11	78574700	78575100	401	*	5.11981	6.11981	0	6.70158	5.46182e-08	0.000128246	chr11	78574348	78574864	517	-	exon:962753	ENST00000281038.10	79731	NARS2	hg38_genes_exons
chr11	78574700	78575100	401	*	5.11981	6.11981	0	6.70158	5.46182e-08	0.000128246	chr11	78574790	78574842	53	-	exon:962767	ENST00000695342.1	79731	NARS2	hg38_genes_exons
chr11	78574700	78575100	401	*	5.11981	6.11981	0	6.70158	5.46182e-08	0.000128246	chr11	78574829	78574854	26	-	exon:962781	ENST00000695343.1	79731	NARS2	hg38_genes_exons
chr11	78574700	78575100	401	*	5.11981	6.11981	0	6.70158	5.46182e-08	0.000128246	chr11	78574348	78574842	495	-	exon:962796	ENST00000695344.1	79731	NARS2	hg38_genes_exons
chr11	78574700	78575100	401	*	5.11981	6.11981	0	6.70158	5.46182e-08	0.000128246	chr11	78574829	78574874	46	-	exon:962808	ENST00000529771.2	79731	NARS2	hg38_genes_exons
chr11	78574700	78575100	401	*	5.11981	6.11981	0	6.70158	5.46182e-08	0.000128246	chr11	78574829	78574864	36	-	exon:962821	ENST00000695345.1	79731	NARS2	hg38_genes_exons
chr11	78574700	78575100	401	*	5.11981	6.11981	0	6.70158	5.46182e-08	0.000128246	chr11	78574348	78574778	431	-	exon:962837	ENST00000695346.1	79731	NARS2	hg38_genes_exons
chr11	78574700	78575100	401	*	5.11981	6.11981	0	6.70158	5.46182e-08	0.000128246	chr11	78574348	78574778	431	-	exon:962852	ENST00000695347.1	79731	NARS2	hg38_genes_exons
chr11	78574700	78575100	401	*	5.11981	6.11981	0	6.70158	5.46182e-08	0.000128246	chr11	78574348	78574790	443	-	exon:962867	ENST00000695114.1	79731	NARS2	hg38_genes_exons
chr11	78574700	78575100	401	*	5.11981	6.11981	0	6.70158	5.46182e-08	0.000128246	chr11	78574829	78574857	29	-	exon:962880	ENST00000695348.1	79731	NARS2	hg38_genes_exons
chr11	78574700	78575100	401	*	5.11981	6.11981	0	6.70158	5.46182e-08	0.000128246	chr11	78574829	78574867	39	-	exon:962893	ENST00000695115.1	79731	NARS2	hg38_genes_exons
chr11	78574700	78575100	401	*	5.11981	6.11981	0	6.70158	5.46182e-08	0.000128246	chr11	78574348	78574778	431	-	exon:962908	ENST00000695349.1	79731	NARS2	hg38_genes_exons
chr11	78574700	78575100	401	*	5.11981	6.11981	0	6.70158	5.46182e-08	0.000128246	chr11	78574348	78574816	469	-	exon:962922	ENST00000695350.1	79731	NARS2	hg38_genes_exons
chr11	78574700	78575100	401	*	5.11981	6.11981	0	6.70158	5.46182e-08	0.000128246	chr11	78574348	78574837	490	-	exon:962934	ENST00000695351.1	79731	NARS2	hg38_genes_exons
chr11	78574700	78575100	401	*	5.11981	6.11981	0	6.70158	5.46182e-08	0.000128246	chr11	78574829	78574864	36	-	exon:962945	ENST00000695352.1	79731	NARS2	hg38_genes_exons
chr11	78574700	78575100	401	*	5.11981	6.11981	0	6.70158	5.46182e-08	0.000128246	chr11	78574829	78574864	36	-	exon:962957	ENST00000695353.1	79731	NARS2	hg38_genes_exons
chr11	78574700	78575100	401	*	5.11981	6.11981	0	6.70158	5.46182e-08	0.000128246	chr11	78574829	78575194	366	-	exon:962967	ENST00000695116.1	79731	NARS2	hg38_genes_exons
chr11	78574700	78575100	401	*	5.11981	6.11981	0	6.70158	5.46182e-08	0.000128246	chr11	78574348	78574778	431	-	exon:962979	ENST00000695354.1	79731	NARS2	hg38_genes_exons
chr11	78574700	78575100	401	*	5.11981	6.11981	0	6.70158	5.46182e-08	0.000128246	chr11	78574348	78574778	431	-	exon:962994	ENST00000695355.1	79731	NARS2	hg38_genes_exons
chr11	78574700	78575100	401	*	5.11981	6.11981	0	6.70158	5.46182e-08	0.000128246	chr11	78574348	78574778	431	-	exon:963037	ENST00000695366.1	79731	NARS2	hg38_genes_exons
chr11	78574700	78575100	401	*	5.11981	6.11981	0	6.70158	5.46182e-08	0.000128246	chr11	78574348	78574829	482	-	exon:963051	ENST00000695357.1	79731	NARS2	hg38_genes_exons
chr11	78574700	78575100	401	*	5.11981	6.11981	0	6.70158	5.46182e-08	0.000128246	chr11	78574348	78574834	487	-	exon:963063	ENST00000695358.1	79731	NARS2	hg38_genes_exons
chr11	78574700	78575100	401	*	5.11981	6.11981	0	6.70158	5.46182e-08	0.000128246	chr11	78574348	78574778	431	-	exon:963077	ENST00000695359.1	79731	NARS2	hg38_genes_exons
chr11	78574700	78575100	401	*	5.11981	6.11981	0	6.70158	5.46182e-08	0.000128246	chr11	78574348	78574778	431	-	exon:963092	ENST00000695360.1	79731	NARS2	hg38_genes_exons
chr11	78574700	78575100	401	*	5.11981	6.11981	0	6.70158	5.46182e-08	0.000128246	chr11	78574348	78574778	431	-	exon:963106	ENST00000695361.1	79731	NARS2	hg38_genes_exons
chr11	78574700	78575100	401	*	5.11981	6.11981	0	6.70158	5.46182e-08	0.000128246	chr11	78574348	78574778	431	-	exon:963117	ENST00000695362.1	79731	NARS2	hg38_genes_exons
chr11	78574700	78575100	401	*	5.11981	6.11981	0	6.70158	5.46182e-08	0.000128246	chr11	78574348	78574826	479	-	exon:963149	ENST00000695364.1	79731	NARS2	hg38_genes_exons
chr11	78574700	78575100	401	*	5.11981	6.11981	0	6.70158	5.46182e-08	0.000128246	chr11	78574348	78574778	431	-	exon:963159	ENST00000695365.1	79731	NARS2	hg38_genes_exons
chr11	78574700	78575100	401	*	5.11981	6.11981	0	6.70158	5.46182e-08	0.000128246	chr11	78574829	78574864	36	-	exon:963167	ENST00000695117.1	79731	NARS2	hg38_genes_exons
chr11	78574700	78575100	401	*	5.11981	6.11981	0	6.70158	5.46182e-08	0.000128246	chr11	78571445	78574789	3345	-	intron:818175	ENST00000695342.1	79731	NARS2	hg38_genes_introns
chr11	78574700	78575100	401	*	5.11981	6.11981	0	6.70158	5.46182e-08	0.000128246	chr11	78573529	78574828	1300	-	intron:818189	ENST00000695343.1	79731	NARS2	hg38_genes_introns
chr11	78574700	78575100	401	*	5.11981	6.11981	0	6.70158	5.46182e-08	0.000128246	chr11	78571445	78574828	3384	-	intron:818212	ENST00000529771.2	79731	NARS2	hg38_genes_introns
chr11	78574700	78575100	401	*	5.11981	6.11981	0	6.70158	5.46182e-08	0.000128246	chr11	78571445	78574828	3384	-	intron:818227	ENST00000695345.1	79731	NARS2	hg38_genes_introns
chr11	78574700	78575100	401	*	5.11981	6.11981	0	6.70158	5.46182e-08	0.000128246	chr11	78571445	78574828	3384	-	intron:818279	ENST00000695348.1	79731	NARS2	hg38_genes_introns
chr11	78574700	78575100	401	*	5.11981	6.11981	0	6.70158	5.46182e-08	0.000128246	chr11	78571445	78574828	3384	-	intron:818293	ENST00000695115.1	79731	NARS2	hg38_genes_introns
chr11	78574700	78575100	401	*	5.11981	6.11981	0	6.70158	5.46182e-08	0.000128246	chr11	78571445	78574828	3384	-	intron:818338	ENST00000695352.1	79731	NARS2	hg38_genes_introns
chr11	78574700	78575100	401	*	5.11981	6.11981	0	6.70158	5.46182e-08	0.000128246	chr11	78571445	78574828	3384	-	intron:818347	ENST00000695353.1	79731	NARS2	hg38_genes_introns
chr11	78574700	78575100	401	*	5.11981	6.11981	0	6.70158	5.46182e-08	0.000128246	chr11	78571445	78574828	3384	-	intron:818358	ENST00000695116.1	79731	NARS2	hg38_genes_introns
chr11	78574700	78575100	401	*	5.11981	6.11981	0	6.70158	5.46182e-08	0.000128246	chr11	78571445	78574828	3384	-	intron:818535	ENST00000695117.1	79731	NARS2	hg38_genes_introns
chr11	78574700	78575100	401	*	5.11981	6.11981	0	6.70158	5.46182e-08	0.000128246	chr11	78574319	78574718	400	-	intronexonboundary:876490	ENST00000529880.1	79731	NARS2	hg38_genes_intronexonboundaries
chr11	78574700	78575100	401	*	5.11981	6.11981	0	6.70158	5.46182e-08	0.000128246	chr11	78574456	78574855	400	-	intronexonboundary:876491	ENST00000695356.1	79731	NARS2	hg38_genes_intronexonboundaries
chr11	78574700	78575100	401	*	5.11981	6.11981	0	6.70158	5.46182e-08	0.000128246	chr11	78574579	78574978	400	-	intronexonboundary:876492	ENST00000695346.1	79731	NARS2	hg38_genes_intronexonboundaries
chr11	78574700	78575100	401	*	5.11981	6.11981	0	6.70158	5.46182e-08	0.000128246	chr11	78574579	78574978	400	-	intronexonboundary:876493	ENST00000695347.1	79731	NARS2	hg38_genes_intronexonboundaries
chr11	78574700	78575100	401	*	5.11981	6.11981	0	6.70158	5.46182e-08	0.000128246	chr11	78574579	78574978	400	-	intronexonboundary:876494	ENST00000695349.1	79731	NARS2	hg38_genes_intronexonboundaries
chr11	78574700	78575100	401	*	5.11981	6.11981	0	6.70158	5.46182e-08	0.000128246	chr11	78574579	78574978	400	-	intronexonboundary:876495	ENST00000695354.1	79731	NARS2	hg38_genes_intronexonboundaries
chr11	78574700	78575100	401	*	5.11981	6.11981	0	6.70158	5.46182e-08	0.000128246	chr11	78574579	78574978	400	-	intronexonboundary:876496	ENST00000695355.1	79731	NARS2	hg38_genes_intronexonboundaries
chr11	78574700	78575100	401	*	5.11981	6.11981	0	6.70158	5.46182e-08	0.000128246	chr11	78574579	78574978	400	-	intronexonboundary:876497	ENST00000695366.1	79731	NARS2	hg38_genes_intronexonboundaries
chr11	78574700	78575100	401	*	5.11981	6.11981	0	6.70158	5.46182e-08	0.000128246	chr11	78574579	78574978	400	-	intronexonboundary:876498	ENST00000695359.1	79731	NARS2	hg38_genes_intronexonboundaries
chr11	78574700	78575100	401	*	5.11981	6.11981	0	6.70158	5.46182e-08	0.000128246	chr11	78574579	78574978	400	-	intronexonboundary:876499	ENST00000695360.1	79731	NARS2	hg38_genes_intronexonboundaries
chr11	78574700	78575100	401	*	5.11981	6.11981	0	6.70158	5.46182e-08	0.000128246	chr11	78574579	78574978	400	-	intronexonboundary:876500	ENST00000695361.1	79731	NARS2	hg38_genes_intronexonboundaries
chr11	78574700	78575100	401	*	5.11981	6.11981	0	6.70158	5.46182e-08	0.000128246	chr11	78574579	78574978	400	-	intronexonboundary:876501	ENST00000695362.1	79731	NARS2	hg38_genes_intronexonboundaries
chr11	78574700	78575100	401	*	5.11981	6.11981	0	6.70158	5.46182e-08	0.000128246	chr11	78574579	78574978	400	-	intronexonboundary:876502	ENST00000695365.1	79731	NARS2	hg38_genes_intronexonboundaries
chr11	78574700	78575100	401	*	5.11981	6.11981	0	6.70158	5.46182e-08	0.000128246	chr11	78574591	78574990	400	-	intronexonboundary:876503	ENST00000695114.1	79731	NARS2	hg38_genes_intronexonboundaries
chr11	78574700	78575100	401	*	5.11981	6.11981	0	6.70158	5.46182e-08	0.000128246	chr11	78574617	78575016	400	-	intronexonboundary:876504	ENST00000695350.1	79731	NARS2	hg38_genes_intronexonboundaries
chr11	78574700	78575100	401	*	5.11981	6.11981	0	6.70158	5.46182e-08	0.000128246	chr11	78574627	78575026	400	-	intronexonboundary:876505	ENST00000695364.1	79731	NARS2	hg38_genes_intronexonboundaries
chr11	78574700	78575100	401	*	5.11981	6.11981	0	6.70158	5.46182e-08	0.000128246	chr11	78574630	78575029	400	-	intronexonboundary:876506	ENST00000695357.1	79731	NARS2	hg38_genes_intronexonboundaries
chr11	78574700	78575100	401	*	5.11981	6.11981	0	6.70158	5.46182e-08	0.000128246	chr11	78574635	78575034	400	-	intronexonboundary:876507	ENST00000695358.1	79731	NARS2	hg38_genes_intronexonboundaries
chr11	78574700	78575100	401	*	5.11981	6.11981	0	6.70158	5.46182e-08	0.000128246	chr11	78574638	78575037	400	-	intronexonboundary:876508	ENST00000695351.1	79731	NARS2	hg38_genes_intronexonboundaries
chr11	78574700	78575100	401	*	5.11981	6.11981	0	6.70158	5.46182e-08	0.000128246	chr11	78574643	78575042	400	-	intronexonboundary:876509	ENST00000695342.1	79731	NARS2	hg38_genes_intronexonboundaries
chr11	78574700	78575100	401	*	5.11981	6.11981	0	6.70158	5.46182e-08	0.000128246	chr11	78574643	78575042	400	-	intronexonboundary:876510	ENST00000695344.1	79731	NARS2	hg38_genes_intronexonboundaries
chr11	78574700	78575100	401	*	5.11981	6.11981	0	6.70158	5.46182e-08	0.000128246	chr11	78574655	78575054	400	-	intronexonboundary:876511	ENST00000695343.1	79731	NARS2	hg38_genes_intronexonboundaries
chr11	78574700	78575100	401	*	5.11981	6.11981	0	6.70158	5.46182e-08	0.000128246	chr11	78574658	78575057	400	-	intronexonboundary:876512	ENST00000695341.1	79731	NARS2	hg38_genes_intronexonboundaries
chr11	78574700	78575100	401	*	5.11981	6.11981	0	6.70158	5.46182e-08	0.000128246	chr11	78574658	78575057	400	-	intronexonboundary:876513	ENST00000695348.1	79731	NARS2	hg38_genes_intronexonboundaries
chr11	78574700	78575100	401	*	5.11981	6.11981	0	6.70158	5.46182e-08	0.000128246	chr11	78574665	78575064	400	-	intronexonboundary:876514	ENST00000281038.10	79731	NARS2	hg38_genes_intronexonboundaries
chr11	78574700	78575100	401	*	5.11981	6.11981	0	6.70158	5.46182e-08	0.000128246	chr11	78574665	78575064	400	-	intronexonboundary:876515	ENST00000695345.1	79731	NARS2	hg38_genes_intronexonboundaries
chr11	78574700	78575100	401	*	5.11981	6.11981	0	6.70158	5.46182e-08	0.000128246	chr11	78574665	78575064	400	-	intronexonboundary:876516	ENST00000695352.1	79731	NARS2	hg38_genes_intronexonboundaries
chr11	78574700	78575100	401	*	5.11981	6.11981	0	6.70158	5.46182e-08	0.000128246	chr11	78574665	78575064	400	-	intronexonboundary:876517	ENST00000695353.1	79731	NARS2	hg38_genes_intronexonboundaries
chr11	78574700	78575100	401	*	5.11981	6.11981	0	6.70158	5.46182e-08	0.000128246	chr11	78574665	78575064	400	-	intronexonboundary:876518	ENST00000695117.1	79731	NARS2	hg38_genes_intronexonboundaries
chr11	78574700	78575100	401	*	5.11981	6.11981	0	6.70158	5.46182e-08	0.000128246	chr11	78574668	78575067	400	-	intronexonboundary:876519	ENST00000695115.1	79731	NARS2	hg38_genes_intronexonboundaries
chr11	78574700	78575100	401	*	5.11981	6.11981	0	6.70158	5.46182e-08	0.000128246	chr11	78574675	78575074	400	-	intronexonboundary:876520	ENST00000529771.2	79731	NARS2	hg38_genes_intronexonboundaries
chr11	78574700	78575100	401	*	5.11981	6.11981	0	6.70158	5.46182e-08	0.000128246	chr11	78574995	78575394	400	-	intronexonboundary:876521	ENST00000695116.1	79731	NARS2	hg38_genes_intronexonboundaries
chr11	78574700	78575100	401	*	5.11981	6.11981	0	6.70158	5.46182e-08	0.000128246	chr11	78574360	78574950	591	*	island:14950				hg38_cpg_islands
chr11	78574700	78575100	401	*	5.11981	6.11981	0	6.70158	5.46182e-08	0.000128246	chr11	78574951	78576950	2000	*	shore:27325				hg38_cpg_shores
chr19	46077535	46077935	401	*	4.3937	0	5.3937	-6.31729	5.53009e-08	0.000128412	chr19	46077095	46078094	1000	-	promoter:227056	ENST00000601672.5	444882	IGFL4	hg38_genes_promoters
chr19	46077535	46077935	401	*	4.3937	0	5.3937	-6.31729	5.53009e-08	0.000128412	chr19	46077119	46078118	1000	-	promoter:227058	ENST00000596694.1	444882	IGFL4	hg38_genes_promoters
chr19	46077535	46077935	401	*	4.3937	0	5.3937	-6.31729	5.53009e-08	0.000128412	chr19	46077127	46077713	587	*	island:24248				hg38_cpg_islands
chr19	46077535	46077935	401	*	4.3937	0	5.3937	-6.31729	5.53009e-08	0.000128412	chr19	46077714	46078786	1073	*	shore:44000				hg38_cpg_shores
chr4	154743785	154744185	401	*	4.39434	0	5.39434	-6.31745	5.54181e-08	0.000128412	chr4	154743000	154743999	1000	+	promoter:61788	ENST00000510733.1	9227	LRAT	hg38_genes_promoters
chr4	154743785	154744185	401	*	4.39434	0	5.39434	-6.31745	5.54181e-08	0.000128412	chr4	154743000	154743999	1000	+	promoter:61789	ENST00000336356.4	9227	LRAT	hg38_genes_promoters
chr4	154743785	154744185	401	*	4.39434	0	5.39434	-6.31745	5.54181e-08	0.000128412	chr4	154740374	154744373	4000	+	1to5kb:61790	ENST00000502474.5	9227	LRAT	hg38_genes_1to5kb
chr4	154743785	154744185	401	*	4.39434	0	5.39434	-6.31745	5.54181e-08	0.000128412	chr4	154740447	154744446	4000	+	1to5kb:61791	ENST00000510919.1	9227	LRAT	hg38_genes_1to5kb
chr4	154743785	154744185	401	*	4.39434	0	5.39434	-6.31745	5.54181e-08	0.000128412	chr4	154744000	154744222	223	+	5UTR:41847	ENST00000336356.4	9227	LRAT	hg38_genes_5UTRs
chr4	154743785	154744185	401	*	4.39434	0	5.39434	-6.31745	5.54181e-08	0.000128412	chr4	154744000	154744866	867	+	exon:422810	ENST00000510733.1	9227	LRAT	hg38_genes_exons
chr4	154743785	154744185	401	*	4.39434	0	5.39434	-6.31745	5.54181e-08	0.000128412	chr4	154744000	154744222	223	+	exon:422812	ENST00000336356.4	9227	LRAT	hg38_genes_exons
chr4	154743785	154744185	401	*	4.39434	0	5.39434	-6.31745	5.54181e-08	0.000128412	chr4	154728784	154744325	15542	+	intron:361015	ENST00000502525.5	124900169	LOC124900169	hg38_genes_introns
chr4	154743785	154744185	401	*	4.39434	0	5.39434	-6.31745	5.54181e-08	0.000128412	chr4	154731787	154748188	16402	+	intron:361020	ENST00000499392.1	124900169	LOC124900169	hg38_genes_introns
chr4	154743785	154744185	401	*	4.39434	0	5.39434	-6.31745	5.54181e-08	0.000128412	chr4	154740899	154744325	3427	+	intron:361021	ENST00000507827.5	9227	LRAT	hg38_genes_introns
chr4	154743785	154744185	401	*	4.39434	0	5.39434	-6.31745	5.54181e-08	0.000128412	chr4	154744126	154744525	400	+	intronexonboundary:384116	ENST00000502525.5	124900169	LOC124900169	hg38_genes_intronexonboundaries
chr4	154743785	154744185	401	*	4.39434	0	5.39434	-6.31745	5.54181e-08	0.000128412	chr4	154744126	154744525	400	+	intronexonboundary:384117	ENST00000507827.5	9227	LRAT	hg38_genes_intronexonboundaries
chr4	154743785	154744185	401	*	4.39434	0	5.39434	-6.31745	5.54181e-08	0.000128412	chr4	154744126	154744525	400	+	intronexonboundary:384118	ENST00000336356.4	9227	LRAT	hg38_genes_intronexonboundaries
chr4	154743785	154744185	401	*	4.39434	0	5.39434	-6.31745	5.54181e-08	0.000128412	chr4	154743667	154744681	1015	*	island:6248				hg38_cpg_islands
chr9	97238127	97238527	401	*	4.47143	5.47143	0	6.37113	5.59701e-08	0.000128844	chr9	97237449	97238448	1000	+	promoter:116381	ENST00000527128.5	100499484	SUGT1P4-STRA6LP	hg38_genes_promoters
chr9	97238127	97238527	401	*	4.47143	5.47143	0	6.37113	5.59701e-08	0.000128844	chr9	97237483	97238482	1000	+	promoter:116382	ENST00000375204.2	100499484	SUGT1P4-STRA6LP	hg38_genes_promoters
chr9	97238127	97238527	401	*	4.47143	5.47143	0	6.37113	5.59701e-08	0.000128844	chr9	97237497	97238496	1000	+	promoter:116383	ENST00000375206.6	57653	SUGT1P4-STRA6LP-CCDC180	hg38_genes_promoters
chr9	97238127	97238527	401	*	4.47143	5.47143	0	6.37113	5.59701e-08	0.000128844	chr9	97237645	97238644	1000	+	promoter:116384	ENST00000532209.1			hg38_genes_promoters
chr9	97238127	97238527	401	*	4.47143	5.47143	0	6.37113	5.59701e-08	0.000128844	chr9	97238449	97238567	119	+	exon:768743	ENST00000527128.5	100499484	SUGT1P4-STRA6LP	hg38_genes_exons
chr9	97238127	97238527	401	*	4.47143	5.47143	0	6.37113	5.59701e-08	0.000128844	chr9	97238483	97238567	85	+	exon:768755	ENST00000375204.2	100499484	SUGT1P4-STRA6LP	hg38_genes_exons
chr9	97238127	97238527	401	*	4.47143	5.47143	0	6.37113	5.59701e-08	0.000128844	chr9	97238497	97238567	71	+	exon:768771	ENST00000375206.6	57653	SUGT1P4-STRA6LP-CCDC180	hg38_genes_exons
chr9	97238127	97238527	401	*	4.47143	5.47143	0	6.37113	5.59701e-08	0.000128844	chr9	97238423	97238700	278	-	exon:801801	ENST00000607322.1	101926917	ANKRD18CP	hg38_genes_exons
chr9	97238127	97238527	401	*	4.47143	5.47143	0	6.37113	5.59701e-08	0.000128844	chr9	97237750	97238752	1003	-	exon:801804	ENST00000690360.1			hg38_genes_exons
chr9	97238127	97238527	401	*	4.47143	5.47143	0	6.37113	5.59701e-08	0.000128844	chr9	97238423	97238766	344	-	exon:801805	ENST00000662325.3	101926917	ANKRD18CP	hg38_genes_exons
chr9	97238127	97238527	401	*	4.47143	5.47143	0	6.37113	5.59701e-08	0.000128844	chr9	97238423	97238678	256	-	exon:801807	ENST00000366109.2	101926917	ANKRD18CP	hg38_genes_exons
chr9	97238127	97238527	401	*	4.47143	5.47143	0	6.37113	5.59701e-08	0.000128844	chr9	97211488	97238422	26935	-	intron:680808	ENST00000607322.1	101926917	ANKRD18CP	hg38_genes_introns
chr9	97238127	97238527	401	*	4.47143	5.47143	0	6.37113	5.59701e-08	0.000128844	chr9	97238086	97238422	337	-	intron:680809	ENST00000662325.3	101926917	ANKRD18CP	hg38_genes_introns
chr9	97238127	97238527	401	*	4.47143	5.47143	0	6.37113	5.59701e-08	0.000128844	chr9	97238086	97238422	337	-	intron:680810	ENST00000366109.2	101926917	ANKRD18CP	hg38_genes_introns
chr9	97238127	97238527	401	*	4.47143	5.47143	0	6.37113	5.59701e-08	0.000128844	chr9	97237886	97238285	400	-	intronexonboundary:729896	ENST00000662325.3	101926917	ANKRD18CP	hg38_genes_intronexonboundaries
chr9	97238127	97238527	401	*	4.47143	5.47143	0	6.37113	5.59701e-08	0.000128844	chr9	97237886	97238285	400	-	intronexonboundary:729897	ENST00000366109.2	101926917	ANKRD18CP	hg38_genes_intronexonboundaries
chr9	97238127	97238527	401	*	4.47143	5.47143	0	6.37113	5.59701e-08	0.000128844	chr9	97238479	97238878	400	-	intronexonboundary:729898	ENST00000366109.2	101926917	ANKRD18CP	hg38_genes_intronexonboundaries
chr9	97238127	97238527	401	*	4.47143	5.47143	0	6.37113	5.59701e-08	0.000128844	chr9	97238501	97238900	400	-	intronexonboundary:729899	ENST00000607322.1	101926917	ANKRD18CP	hg38_genes_intronexonboundaries
chr9	97238127	97238527	401	*	4.47143	5.47143	0	6.37113	5.59701e-08	0.000128844	chr9	97238181	97238538	358	*	island:12041				hg38_cpg_islands
chr9	97238127	97238527	401	*	4.47143	5.47143	0	6.37113	5.59701e-08	0.000128844	chr9	97236181	97238180	2000	*	shore:22065				hg38_cpg_shores
chr4	1638264	1638664	401	*	4.43175	0	5.43175	-6.33301	5.78979e-08	0.000132416	chr4	1618112	1654977	36866	-	intron:366027	ENST00000489029.1	152877	FAM53A	hg38_genes_introns
chr2	240287420	240287820	401	*	5.32609	1.04425	6.28853	-4.75146	5.8292e-08	0.000132457	chr2	240284216	240288215	4000	+	1to5kb:31654	ENST00000611947.1			hg38_genes_1to5kb
chr9	125878311	125878711	401	*	5.01763	6.01763	0	6.64582	5.91847e-08	0.000133624	chr9	125748624	125915685	167062	+	intron:656916	ENST00000342287.9	5090	PBX3	hg38_genes_introns
chr9	125878311	125878711	401	*	5.01763	6.01763	0	6.64582	5.91847e-08	0.000133624	chr9	125748624	125915685	167062	+	intron:656923	ENST00000373489.10	5090	PBX3	hg38_genes_introns
chr9	125878311	125878711	401	*	5.01763	6.01763	0	6.64582	5.91847e-08	0.000133624	chr9	125748624	125915685	167062	+	intron:656933	ENST00000373487.8	5090	PBX3	hg38_genes_introns
chr9	125878311	125878711	401	*	5.01763	6.01763	0	6.64582	5.91847e-08	0.000133624	chr9	125748624	125929654	181031	+	intron:656942	ENST00000373492.6	5090	PBX3	hg38_genes_introns
chr9	125878311	125878711	401	*	5.01763	6.01763	0	6.64582	5.91847e-08	0.000133624	chr9	125748624	125929654	181031	+	intron:656948	ENST00000373482.6	5090	PBX3	hg38_genes_introns
chr9	125878311	125878711	401	*	5.01763	6.01763	0	6.64582	5.91847e-08	0.000133624	chr9	125785655	125915685	130031	+	intron:656957	ENST00000672674.1	5090	PBX3	hg38_genes_introns
chr9	125878311	125878711	401	*	5.01763	6.01763	0	6.64582	5.91847e-08	0.000133624	chr9	125748624	125915685	167062	+	intron:656963	ENST00000491787.7	5090	PBX3	hg38_genes_introns
chr9	125878311	125878711	401	*	5.01763	6.01763	0	6.64582	5.91847e-08	0.000133624	chr9	125748624	125915685	167062	+	intron:656966	ENST00000447726.6	5090	PBX3	hg38_genes_introns
chr9	125878311	125878711	401	*	5.01763	6.01763	0	6.64582	5.91847e-08	0.000133624	chr9	125797466	125929654	132189	+	intron:656974	ENST00000673571.1	5090	PBX3	hg38_genes_introns
chr9	125878311	125878711	401	*	5.01763	6.01763	0	6.64582	5.91847e-08	0.000133624	chr9	125843813	125915685	71873	+	intron:656979	ENST00000538998.1	5090	PBX3	hg38_genes_introns
chr9	125878311	125878711	401	*	5.01763	6.01763	0	6.64582	5.91847e-08	0.000133624	chr9	125844983	125915685	70703	+	intron:656986	ENST00000491160.1	5090	PBX3	hg38_genes_introns
chr9	125878311	125878711	401	*	5.01763	6.01763	0	6.64582	5.91847e-08	0.000133624	chr9	125865306	125915685	50380	+	intron:656987	ENST00000428092.1	5090	PBX3	hg38_genes_introns
chr6	31068434	31068834	401	*	5.14219	6.13454	0	6.2102	6.13853e-08	0.000137709	chr6	31059891	31078009	18119	*	intergenic:7753				hg38_genes_intergenic
chr18	26656850	26657250	401	*	4.80241	5.80241	0	6.53439	6.28082e-08	0.000140009	chr18	26655835	26683714	27880	+	intron:1175358	ENST00000657709.1	102725227	LOC102725227	hg38_genes_introns
chr18	26656850	26657250	401	*	4.80241	5.80241	0	6.53439	6.28082e-08	0.000140009	chr18	26655835	26709449	53615	+	intron:1175359	ENST00000582605.5	147429	AQP4-AS1	hg38_genes_introns
chr18	26656850	26657250	401	*	4.80241	5.80241	0	6.53439	6.28082e-08	0.000140009	chr18	26655835	26924759	268925	+	intron:1175364	ENST00000579964.6	147429	AQP4-AS1	hg38_genes_introns
chr18	26656850	26657250	401	*	4.80241	5.80241	0	6.53439	6.28082e-08	0.000140009	chr18	26501251	26657359	156109	-	intron:1186103	ENST00000580191.5	284252	KCTD1	hg38_genes_introns
chr18	26656850	26657250	401	*	4.80241	5.80241	0	6.53439	6.28082e-08	0.000140009	chr18	26581730	26657359	75630	-	intron:1186113	ENST00000584630.1	284252	KCTD1	hg38_genes_introns
chr18	26656850	26657250	401	*	4.80241	5.80241	0	6.53439	6.28082e-08	0.000140009	chr18	26657195	26657594	400	-	intronexonboundary:1272557	ENST00000584630.1	284252	KCTD1	hg38_genes_intronexonboundaries
chr18	26656850	26657250	401	*	4.80241	5.80241	0	6.53439	6.28082e-08	0.000140009	chr18	26657202	26657601	400	-	intronexonboundary:1272558	ENST00000580191.5	284252	KCTD1	hg38_genes_intronexonboundaries
chr18	26656850	26657250	401	*	4.80241	5.80241	0	6.53439	6.28082e-08	0.000140009	chr18	26655625	26657297	1673	*	island:21994				hg38_cpg_islands
chrX	49184289	49184689	401	*	4.36534	0	5.36534	-6.28654	6.65353e-08	0.000147385	chrX	49184625	49184710	86	-	5UTR:171017	ENST00000540849.5	4007	PRICKLE3	hg38_genes_5UTRs
chrX	49184289	49184689	401	*	4.36534	0	5.36534	-6.28654	6.65353e-08	0.000147385	chrX	49184625	49184789	165	-	5UTR:171019	ENST00000453382.5	4007	PRICKLE3	hg38_genes_5UTRs
chrX	49184289	49184689	401	*	4.36534	0	5.36534	-6.28654	6.65353e-08	0.000147385	chrX	49184625	49184710	86	-	5UTR:171022	ENST00000432913.5	4007	PRICKLE3	hg38_genes_5UTRs
chrX	49184289	49184689	401	*	4.36534	0	5.36534	-6.28654	6.65353e-08	0.000147385	chrX	49184625	49184710	86	-	exon:1626760	ENST00000599218.6	4007	PRICKLE3	hg38_genes_exons
chrX	49184289	49184689	401	*	4.36534	0	5.36534	-6.28654	6.65353e-08	0.000147385	chrX	49184625	49184710	86	-	exon:1626769	ENST00000540849.5	4007	PRICKLE3	hg38_genes_exons
chrX	49184289	49184689	401	*	4.36534	0	5.36534	-6.28654	6.65353e-08	0.000147385	chrX	49184625	49184789	165	-	exon:1626776	ENST00000453382.5	4007	PRICKLE3	hg38_genes_exons
chrX	49184289	49184689	401	*	4.36534	0	5.36534	-6.28654	6.65353e-08	0.000147385	chrX	49184625	49184710	86	-	exon:1626788	ENST00000432913.5	4007	PRICKLE3	hg38_genes_exons
chrX	49184289	49184689	401	*	4.36534	0	5.36534	-6.28654	6.65353e-08	0.000147385	chrX	49184625	49184710	86	-	exon:1626795	ENST00000376310.7	4007	PRICKLE3	hg38_genes_exons
chrX	49184289	49184689	401	*	4.36534	0	5.36534	-6.28654	6.65353e-08	0.000147385	chrX	49184625	49184710	86	-	exon:1626799	ENST00000376317.4	4007	PRICKLE3	hg38_genes_exons
chrX	49184289	49184689	401	*	4.36534	0	5.36534	-6.28654	6.65353e-08	0.000147385	chrX	49184625	49184710	86	-	exon:1626803	ENST00000611313.1	4007	PRICKLE3	hg38_genes_exons
chrX	49184289	49184689	401	*	4.36534	0	5.36534	-6.28654	6.65353e-08	0.000147385	chrX	49183918	49184624	707	-	intron:1377683	ENST00000599218.6	4007	PRICKLE3	hg38_genes_introns
chrX	49184289	49184689	401	*	4.36534	0	5.36534	-6.28654	6.65353e-08	0.000147385	chrX	49183918	49184624	707	-	intron:1377690	ENST00000540849.5	4007	PRICKLE3	hg38_genes_introns
chrX	49184289	49184689	401	*	4.36534	0	5.36534	-6.28654	6.65353e-08	0.000147385	chrX	49183918	49184624	707	-	intron:1377698	ENST00000453382.5	4007	PRICKLE3	hg38_genes_introns
chrX	49184289	49184689	401	*	4.36534	0	5.36534	-6.28654	6.65353e-08	0.000147385	chrX	49183918	49184624	707	-	intron:1377705	ENST00000432913.5	4007	PRICKLE3	hg38_genes_introns
chrX	49184289	49184689	401	*	4.36534	0	5.36534	-6.28654	6.65353e-08	0.000147385	chrX	49183918	49184624	707	-	intron:1377708	ENST00000376310.7	4007	PRICKLE3	hg38_genes_introns
chrX	49184289	49184689	401	*	4.36534	0	5.36534	-6.28654	6.65353e-08	0.000147385	chrX	49183918	49184624	707	-	intron:1377711	ENST00000376317.4	4007	PRICKLE3	hg38_genes_introns
chrX	49184289	49184689	401	*	4.36534	0	5.36534	-6.28654	6.65353e-08	0.000147385	chrX	49183918	49184624	707	-	intron:1377713	ENST00000611313.1	4007	PRICKLE3	hg38_genes_introns
chrX	49184289	49184689	401	*	4.36534	0	5.36534	-6.28654	6.65353e-08	0.000147385	chrX	49184511	49184910	400	-	intronexonboundary:1478168	ENST00000599218.6	4007	PRICKLE3	hg38_genes_intronexonboundaries
chrX	49184289	49184689	401	*	4.36534	0	5.36534	-6.28654	6.65353e-08	0.000147385	chrX	49184511	49184910	400	-	intronexonboundary:1478169	ENST00000540849.5	4007	PRICKLE3	hg38_genes_intronexonboundaries
chrX	49184289	49184689	401	*	4.36534	0	5.36534	-6.28654	6.65353e-08	0.000147385	chrX	49184511	49184910	400	-	intronexonboundary:1478170	ENST00000432913.5	4007	PRICKLE3	hg38_genes_intronexonboundaries
chrX	49184289	49184689	401	*	4.36534	0	5.36534	-6.28654	6.65353e-08	0.000147385	chrX	49184511	49184910	400	-	intronexonboundary:1478171	ENST00000376310.7	4007	PRICKLE3	hg38_genes_intronexonboundaries
chrX	49184289	49184689	401	*	4.36534	0	5.36534	-6.28654	6.65353e-08	0.000147385	chrX	49184511	49184910	400	-	intronexonboundary:1478172	ENST00000376317.4	4007	PRICKLE3	hg38_genes_intronexonboundaries
chrX	49184289	49184689	401	*	4.36534	0	5.36534	-6.28654	6.65353e-08	0.000147385	chrX	49184511	49184910	400	-	intronexonboundary:1478173	ENST00000611313.1	4007	PRICKLE3	hg38_genes_intronexonboundaries
chrX	49184289	49184689	401	*	4.36534	0	5.36534	-6.28654	6.65353e-08	0.000147385	chrX	49184590	49184989	400	-	intronexonboundary:1478174	ENST00000453382.5	4007	PRICKLE3	hg38_genes_intronexonboundaries
chrX	49184289	49184689	401	*	4.36534	0	5.36534	-6.28654	6.65353e-08	0.000147385	chrX	49184223	49186222	2000	*	shore:49321				hg38_cpg_shores
chr9	136687307	136687707	401	*	4.6731	5.6731	0	6.45521	7.13721e-08	0.000157111	chr9	136687399	136688398	1000	-	promoter:122608	ENST00000371694.7	10555	AGPAT2	hg38_genes_promoters
chr9	136687307	136687707	401	*	4.6731	5.6731	0	6.45521	7.13721e-08	0.000157111	chr9	136687458	136688457	1000	-	promoter:122609	ENST00000371696.7	10555	AGPAT2	hg38_genes_promoters
chr9	136687307	136687707	401	*	4.6731	5.6731	0	6.45521	7.13721e-08	0.000157111	chr9	136687366	136688365	1000	-	promoter:122611	ENST00000470861.1	10555	AGPAT2	hg38_genes_promoters
chr9	136687307	136687707	401	*	4.6731	5.6731	0	6.45521	7.13721e-08	0.000157111	chr9	136687358	136687398	41	-	5UTR:81554	ENST00000371694.7	10555	AGPAT2	hg38_genes_5UTRs
chr9	136687307	136687707	401	*	4.6731	5.6731	0	6.45521	7.13721e-08	0.000157111	chr9	136687358	136687457	100	-	5UTR:81555	ENST00000371696.7	10555	AGPAT2	hg38_genes_5UTRs
chr9	136687307	136687707	401	*	4.6731	5.6731	0	6.45521	7.13721e-08	0.000157111	chr9	136687176	136687398	223	-	exon:815497	ENST00000371694.7	10555	AGPAT2	hg38_genes_exons
chr9	136687307	136687707	401	*	4.6731	5.6731	0	6.45521	7.13721e-08	0.000157111	chr9	136687176	136687457	282	-	exon:815502	ENST00000371696.7	10555	AGPAT2	hg38_genes_exons
chr9	136687307	136687707	401	*	4.6731	5.6731	0	6.45521	7.13721e-08	0.000157111	chr9	136687176	136687365	190	-	exon:815512	ENST00000470861.1	10555	AGPAT2	hg38_genes_exons
chr9	136687307	136687707	401	*	4.6731	5.6731	0	6.45521	7.13721e-08	0.000157111	chr9	136687166	136687565	400	-	intronexonboundary:743600	ENST00000470861.1	10555	AGPAT2	hg38_genes_intronexonboundaries
chr9	136687307	136687707	401	*	4.6731	5.6731	0	6.45521	7.13721e-08	0.000157111	chr9	136687199	136687598	400	-	intronexonboundary:743601	ENST00000371694.7	10555	AGPAT2	hg38_genes_intronexonboundaries
chr9	136687307	136687707	401	*	4.6731	5.6731	0	6.45521	7.13721e-08	0.000157111	chr9	136687258	136687657	400	-	intronexonboundary:743602	ENST00000371696.7	10555	AGPAT2	hg38_genes_intronexonboundaries
chr9	136687307	136687707	401	*	4.6731	5.6731	0	6.45521	7.13721e-08	0.000157111	chr9	136686517	136687425	909	*	island:12615				hg38_cpg_islands
chr9	136687307	136687707	401	*	4.6731	5.6731	0	6.45521	7.13721e-08	0.000157111	chr9	136687426	136687746	321	*	shore:23105				hg38_cpg_shores
chr2	171318401	171318801	401	*	4.44293	0	5.44293	-6.3149	7.76232e-08	0.00016981	chr2	171315746	171324362	8617	-	exon:259610	ENST00000375258.9	79828	METTL8	hg38_genes_exons
chr2	171318401	171318801	401	*	4.44293	0	5.44293	-6.3149	7.76232e-08	0.00016981	chr2	171315746	171324362	8617	-	exon:259620	ENST00000612742.5	79828	METTL8	hg38_genes_exons
chr2	171318401	171318801	401	*	4.44293	0	5.44293	-6.3149	7.76232e-08	0.00016981	chr2	171315746	171324171	8426	-	3UTR:32122	ENST00000375258.9	79828	METTL8	hg38_genes_3UTRs
chr2	171318401	171318801	401	*	4.44293	0	5.44293	-6.3149	7.76232e-08	0.00016981	chr2	171315746	171324171	8426	-	3UTR:32123	ENST00000612742.5	79828	METTL8	hg38_genes_3UTRs
chr19	35693769	35694169	401	*	4.36977	5.36977	0	6.28833	8.11092e-08	0.000176341	chr19	35689202	35699557	10356	*	intergenic:19744				hg38_genes_intergenic
chr21	38805619	38806019	401	*	4.6892	5.6892	0	6.45298	8.21982e-08	0.000177612	chr21	38804895	38805894	1000	+	promoter:236194	ENST00000667466.1	2114	ETS2	hg38_genes_promoters
chr21	38805619	38806019	401	*	4.6892	5.6892	0	6.45298	8.21982e-08	0.000177612	chr21	38804929	38805928	1000	+	promoter:236195	ENST00000360938.8	2114	ETS2	hg38_genes_promoters
chr21	38805619	38806019	401	*	4.6892	5.6892	0	6.45298	8.21982e-08	0.000177612	chr21	38804951	38805950	1000	+	promoter:236196	ENST00000432278.5	2114	ETS2	hg38_genes_promoters
chr21	38805619	38806019	401	*	4.6892	5.6892	0	6.45298	8.21982e-08	0.000177612	chr21	38804983	38805982	1000	+	promoter:236197	ENST00000666778.1	2114	ETS2	hg38_genes_promoters
chr21	38805619	38806019	401	*	4.6892	5.6892	0	6.45298	8.21982e-08	0.000177612	chr21	38803094	38807093	4000	+	1to5kb:236198	ENST00000653642.1	2114	ETS2	hg38_genes_1to5kb
chr21	38805619	38806019	401	*	4.6892	5.6892	0	6.45298	8.21982e-08	0.000177612	chr21	38804403	38808402	4000	+	1to5kb:236199	ENST00000662305.1	2114	ETS2	hg38_genes_1to5kb
chr21	38805619	38806019	401	*	4.6892	5.6892	0	6.45298	8.21982e-08	0.000177612	chr21	38804636	38808635	4000	+	1to5kb:236200	ENST00000456966.1	2114	ETS2	hg38_genes_1to5kb
chr21	38805619	38806019	401	*	4.6892	5.6892	0	6.45298	8.21982e-08	0.000177612	chr21	38805971	38806120	150	+	5UTR:161475	ENST00000360214.8	2114	ETS2	hg38_genes_5UTRs
chr21	38805619	38806019	401	*	4.6892	5.6892	0	6.45298	8.21982e-08	0.000177612	chr21	38805895	38806120	226	+	5UTR:161477	ENST00000667466.1	2114	ETS2	hg38_genes_5UTRs
chr21	38805619	38806019	401	*	4.6892	5.6892	0	6.45298	8.21982e-08	0.000177612	chr21	38805929	38806120	192	+	5UTR:161478	ENST00000360938.8	2114	ETS2	hg38_genes_5UTRs
chr21	38805619	38806019	401	*	4.6892	5.6892	0	6.45298	8.21982e-08	0.000177612	chr21	38805951	38806120	170	+	5UTR:161479	ENST00000432278.5	2114	ETS2	hg38_genes_5UTRs
chr21	38805619	38806019	401	*	4.6892	5.6892	0	6.45298	8.21982e-08	0.000177612	chr21	38805983	38806120	138	+	5UTR:161481	ENST00000666778.1	2114	ETS2	hg38_genes_5UTRs
chr21	38805619	38806019	401	*	4.6892	5.6892	0	6.45298	8.21982e-08	0.000177612	chr21	38805971	38806120	150	+	exon:1539433	ENST00000360214.8	2114	ETS2	hg38_genes_exons
chr21	38805619	38806019	401	*	4.6892	5.6892	0	6.45298	8.21982e-08	0.000177612	chr21	38805895	38806120	226	+	exon:1539448	ENST00000667466.1	2114	ETS2	hg38_genes_exons
chr21	38805619	38806019	401	*	4.6892	5.6892	0	6.45298	8.21982e-08	0.000177612	chr21	38805929	38806120	192	+	exon:1539458	ENST00000360938.8	2114	ETS2	hg38_genes_exons
chr21	38805619	38806019	401	*	4.6892	5.6892	0	6.45298	8.21982e-08	0.000177612	chr21	38805951	38806120	170	+	exon:1539468	ENST00000432278.5	2114	ETS2	hg38_genes_exons
chr21	38805619	38806019	401	*	4.6892	5.6892	0	6.45298	8.21982e-08	0.000177612	chr21	38805983	38806120	138	+	exon:1539474	ENST00000666778.1	2114	ETS2	hg38_genes_exons
chr21	38805619	38806019	401	*	4.6892	5.6892	0	6.45298	8.21982e-08	0.000177612	chr21	38805617	38805970	354	+	intron:1303241	ENST00000360214.8	2114	ETS2	hg38_genes_introns
chr21	38805619	38806019	401	*	4.6892	5.6892	0	6.45298	8.21982e-08	0.000177612	chr21	38805441	38810034	4594	+	intron:1303251	ENST00000665212.1	2114	ETS2	hg38_genes_introns
chr21	38805619	38806019	401	*	4.6892	5.6892	0	6.45298	8.21982e-08	0.000177612	chr21	38805771	38806170	400	+	intronexonboundary:1399511	ENST00000360214.8	2114	ETS2	hg38_genes_intronexonboundaries
chr21	38805619	38806019	401	*	4.6892	5.6892	0	6.45298	8.21982e-08	0.000177612	chr21	38805078	38806743	1666	*	island:25884				hg38_cpg_islands
chr5	6712080	6712480	401	*	4.29972	5.29972	0	6.24983	8.41013e-08	0.000179263	chr5	6712432	6713431	1000	+	promoter:67879	ENST00000230859.8	11044	TENT4A	hg38_genes_promoters
chr5	6712080	6712480	401	*	4.29972	5.29972	0	6.24983	8.41013e-08	0.000179263	chr5	6708432	6712431	4000	+	1to5kb:67879	ENST00000230859.8	11044	TENT4A	hg38_genes_1to5kb
chr5	6712080	6712480	401	*	4.29972	5.29972	0	6.24983	8.41013e-08	0.000179263	chr5	6709632	6713631	4000	+	1to5kb:67880	ENST00000515721.1	11044	TENT4A	hg38_genes_1to5kb
chr5	6712080	6712480	401	*	4.29972	5.29972	0	6.24983	8.41013e-08	0.000179263	chr5	6709789	6713788	4000	+	1to5kb:67881	ENST00000631941.2	11044	TENT4A	hg38_genes_1to5kb
chr5	6712080	6712480	401	*	4.29972	5.29972	0	6.24983	8.41013e-08	0.000179263	chr5	6708712	6712711	4000	-	1to5kb:74305	ENST00000503989.1	100505625	LINC02102	hg38_genes_1to5kb
chr5	6712080	6712480	401	*	4.29972	5.29972	0	6.24983	8.41013e-08	0.000179263	chr5	6712202	6714787	2586	*	island:6590				hg38_cpg_islands
chr5	6712080	6712480	401	*	4.29972	5.29972	0	6.24983	8.41013e-08	0.000179263	chr5	6710202	6712201	2000	*	shore:12107				hg38_cpg_shores
chr2	176175190	176175590	401	*	4.29708	0	5.29708	-6.23131	8.43478e-08	0.000179263	chr2	176172717	176176716	4000	+	1to5kb:28828	ENST00000426615.4	102800310	HAGLROS	hg38_genes_1to5kb
chr2	176175190	176175590	401	*	4.29708	0	5.29708	-6.23131	8.43478e-08	0.000179263	chr2	176173002	176176692	3691	-	exon:260926	ENST00000452365.2	401022	HAGLR	hg38_genes_exons
chr2	176175190	176175590	401	*	4.29708	0	5.29708	-6.23131	8.43478e-08	0.000179263	chr2	176173031	176176692	3662	-	exon:260930	ENST00000669485.1	401022	HAGLR	hg38_genes_exons
chr2	176175190	176175590	401	*	4.29708	0	5.29708	-6.23131	8.43478e-08	0.000179263	chr2	176173189	176176692	3504	-	exon:260933	ENST00000416928.8	401022	HAGLR	hg38_genes_exons
chr2	176175190	176175590	401	*	4.29708	0	5.29708	-6.23131	8.43478e-08	0.000179263	chr2	176173225	176176692	3468	-	exon:260936	ENST00000643050.2	401022	HAGLR	hg38_genes_exons
chr2	176175190	176175590	401	*	4.29708	0	5.29708	-6.23131	8.43478e-08	0.000179263	chr2	176173233	176176692	3460	-	exon:260940	ENST00000642267.2	401022	HAGLR	hg38_genes_exons
chr2	176175190	176175590	401	*	4.29708	0	5.29708	-6.23131	8.43478e-08	0.000179263	chr2	176173674	176176692	3019	-	exon:260943	ENST00000644334.1	401022	HAGLR	hg38_genes_exons
chr2	176175190	176175590	401	*	4.29708	0	5.29708	-6.23131	8.43478e-08	0.000179263	chr2	176174262	176176692	2431	-	exon:260948	ENST00000645228.1	401022	HAGLR	hg38_genes_exons
chr2	176175190	176175590	401	*	4.29708	0	5.29708	-6.23131	8.43478e-08	0.000179263	chr2	176164110	176176534	12425	-	intron:222222	ENST00000413969.6	401022	HAGLR	hg38_genes_introns
chr2	176175190	176175590	401	*	4.29708	0	5.29708	-6.23131	8.43478e-08	0.000179263	chr2	176174486	176176022	1537	*	shelf:5946				hg38_cpg_shelves
chr6	7910760	7911160	401	*	4.96913	5.96913	0	6.58466	8.44893e-08	0.000179263	chr6	7910789	7911788	1000	-	promoter:85941	ENST00000379757.9	81567	TXNDC5	hg38_genes_promoters
chr6	7910760	7911160	401	*	4.96913	5.96913	0	6.58466	8.44893e-08	0.000179263	chr6	7910078	7911077	1000	-	promoter:85943	ENST00000473453.2	81567	TXNDC5	hg38_genes_promoters
chr6	7910760	7911160	401	*	4.96913	5.96913	0	6.58466	8.44893e-08	0.000179263	chr6	7911078	7915077	4000	-	1to5kb:85943	ENST00000473453.2	81567	TXNDC5	hg38_genes_1to5kb
chr6	7910760	7911160	401	*	4.96913	5.96913	0	6.58466	8.44893e-08	0.000179263	chr6	7910777	7910788	12	-	5UTR:57324	ENST00000379757.9	81567	TXNDC5	hg38_genes_5UTRs
chr6	7910760	7911160	401	*	4.96913	5.96913	0	6.58466	8.44893e-08	0.000179263	chr6	7910514	7910788	275	-	exon:573076	ENST00000379757.9	81567	TXNDC5	hg38_genes_exons
chr6	7910760	7911160	401	*	4.96913	5.96913	0	6.58466	8.44893e-08	0.000179263	chr6	7904724	8026366	121643	-	intron:487153	ENST00000439343.2	100526836	BLOC1S5-TXNDC5	hg38_genes_introns
chr6	7910760	7911160	401	*	4.96913	5.96913	0	6.58466	8.44893e-08	0.000179263	chr6	7910589	7910988	400	-	intronexonboundary:519249	ENST00000379757.9	81567	TXNDC5	hg38_genes_intronexonboundaries
chr6	7910760	7911160	401	*	4.96913	5.96913	0	6.58466	8.44893e-08	0.000179263	chr6	7909854	7911185	1332	*	island:7725				hg38_cpg_islands
chr4	185370236	185370636	401	*	4.43906	5.43906	0	6.31827	8.72935e-08	0.000184104	chr4	185369725	185370724	1000	+	promoter:62558	ENST00000514884.1			hg38_genes_promoters
chr4	185370236	185370636	401	*	4.43906	5.43906	0	6.31827	8.72935e-08	0.000184104	chr4	185367246	185370639	3394	-	intron:390694	ENST00000505916.6	55805	LRP2BP	hg38_genes_introns
chr4	185370236	185370636	401	*	4.43906	5.43906	0	6.31827	8.72935e-08	0.000184104	chr4	185367246	185370639	3394	-	intron:390702	ENST00000328559.11	55805	LRP2BP	hg38_genes_introns
chr4	185370236	185370636	401	*	4.43906	5.43906	0	6.31827	8.72935e-08	0.000184104	chr4	185367246	185370639	3394	-	intron:390709	ENST00000510776.5	55805	LRP2BP	hg38_genes_introns
chr4	185370236	185370636	401	*	4.43906	5.43906	0	6.31827	8.72935e-08	0.000184104	chr4	185370615	185371014	400	-	intronexonboundary:418419	ENST00000505916.6	55805	LRP2BP	hg38_genes_intronexonboundaries
chr4	185370236	185370636	401	*	4.43906	5.43906	0	6.31827	8.72935e-08	0.000184104	chr4	185370615	185371014	400	-	intronexonboundary:418420	ENST00000328559.11	55805	LRP2BP	hg38_genes_intronexonboundaries
chr4	185370236	185370636	401	*	4.43906	5.43906	0	6.31827	8.72935e-08	0.000184104	chr4	185370615	185371014	400	-	intronexonboundary:418421	ENST00000510776.5	55805	LRP2BP	hg38_genes_intronexonboundaries
chr9	112750407	112750807	401	*	4.48016	5.48016	0	6.33568	9.38356e-08	0.000196723	chr9	112749760	112750759	1000	+	promoter:116753	ENST00000374232.8	401548	SNX30	hg38_genes_promoters
chr9	112750407	112750807	401	*	4.48016	5.48016	0	6.33568	9.38356e-08	0.000196723	chr9	112750457	112751456	1000	-	promoter:121420	ENST00000440009.1			hg38_genes_promoters
chr9	112750407	112750807	401	*	4.48016	5.48016	0	6.33568	9.38356e-08	0.000196723	chr9	112750566	112751565	1000	-	promoter:121421	ENST00000671283.1			hg38_genes_promoters
chr9	112750407	112750807	401	*	4.48016	5.48016	0	6.33568	9.38356e-08	0.000196723	chr9	112750760	112751001	242	+	5UTR:77676	ENST00000374232.8	401548	SNX30	hg38_genes_5UTRs
chr9	112750407	112750807	401	*	4.48016	5.48016	0	6.33568	9.38356e-08	0.000196723	chr9	112750760	112751157	398	+	exon:771043	ENST00000374232.8	401548	SNX30	hg38_genes_exons
chr9	112750407	112750807	401	*	4.48016	5.48016	0	6.33568	9.38356e-08	0.000196723	chr9	112750406	112750456	51	-	exon:805567	ENST00000440009.1			hg38_genes_exons
chr9	112750407	112750807	401	*	4.48016	5.48016	0	6.33568	9.38356e-08	0.000196723	chr9	112748902	112750565	1664	-	exon:805569	ENST00000671283.1			hg38_genes_exons
chr9	112750407	112750807	401	*	4.48016	5.48016	0	6.33568	9.38356e-08	0.000196723	chr9	112750257	112750656	400	-	intronexonboundary:733661	ENST00000440009.1			hg38_genes_intronexonboundaries
chr9	112750407	112750807	401	*	4.48016	5.48016	0	6.33568	9.38356e-08	0.000196723	chr9	112750366	112750765	400	-	intronexonboundary:733662	ENST00000671283.1			hg38_genes_intronexonboundaries
chr9	112750407	112750807	401	*	4.48016	5.48016	0	6.33568	9.38356e-08	0.000196723	chr9	112750331	112751477	1147	*	island:12130				hg38_cpg_islands
chr16	73036071	73036471	401	*	5.60915	6.5869	0.579171	5.29669	9.47469e-08	0.000197128	chr16	72960195	73047751	87557	-	intron:1085684	ENST00000268489.10	463	ZFHX3	hg38_genes_introns
chr16	73036071	73036471	401	*	5.60915	6.5869	0.579171	5.29669	9.47469e-08	0.000197128	chr16	72950966	73058529	107564	-	intron:1085692	ENST00000397992.5	463	ZFHX3	hg38_genes_introns
chr16	73036071	73036471	401	*	5.60915	6.5869	0.579171	5.29669	9.47469e-08	0.000197128	chr16	72960195	73058529	98335	-	intron:1085701	ENST00000641206.2	463	ZFHX3	hg38_genes_introns
chr17	18569502	18569902	401	*	4.06777	5.06777	0	18.3537	9.54298e-08	0.000197128	chr17	18567752	18571751	4000	+	1to5kb:196758	ENST00000442562.1			hg38_genes_1to5kb
chr17	18569502	18569902	401	*	4.06777	5.06777	0	18.3537	9.54298e-08	0.000197128	chr17	18554267	18579656	25390	-	intron:1140904	ENST00000618081.6	284047	CCDC144BP	hg38_genes_introns
chr17	18569502	18569902	401	*	4.06777	5.06777	0	18.3537	9.54298e-08	0.000197128	chr17	18554267	18577939	23673	-	intron:1140923	ENST00000285176.13	284047	CCDC144BP	hg38_genes_introns
chr17	18569502	18569902	401	*	4.06777	5.06777	0	18.3537	9.54298e-08	0.000197128	chr17	18568725	18570724	2000	*	shelf:32258				hg38_cpg_shelves
chr10	102854368	102854768	401	*	4.6749	5.6749	0	6.43081	9.58558e-08	0.000197128	chr10	102853409	102854408	1000	+	promoter:126564	ENST00000478833.1	119032	BORCS7	hg38_genes_promoters
chr10	102854368	102854768	401	*	4.6749	5.6749	0	6.43081	9.58558e-08	0.000197128	chr10	102854514	102855513	1000	-	promoter:130974	ENST00000631443.1			hg38_genes_promoters
chr10	102854368	102854768	401	*	4.6749	5.6749	0	6.43081	9.58558e-08	0.000197128	chr10	102854514	102855513	1000	-	promoter:130975	ENST00000632794.1			hg38_genes_promoters
chr10	102854368	102854768	401	*	4.6749	5.6749	0	6.43081	9.58558e-08	0.000197128	chr10	102854513	102855512	1000	-	promoter:130976	ENST00000440461.3			hg38_genes_promoters
chr10	102854368	102854768	401	*	4.6749	5.6749	0	6.43081	9.58558e-08	0.000197128	chr10	102854514	102855513	1000	-	promoter:130977	ENST00000629474.2			hg38_genes_promoters
chr10	102854368	102854768	401	*	4.6749	5.6749	0	6.43081	9.58558e-08	0.000197128	chr10	102854259	102854427	169	+	exon:841758	ENST00000339834.10	119032	BORCS7	hg38_genes_exons
chr10	102854368	102854768	401	*	4.6749	5.6749	0	6.43081	9.58558e-08	0.000197128	chr10	102854262	102854427	166	+	exon:841763	ENST00000369883.3	119032	BORCS7	hg38_genes_exons
chr10	102854368	102854768	401	*	4.6749	5.6749	0	6.43081	9.58558e-08	0.000197128	chr10	102854272	102854427	156	+	exon:841769	ENST00000299353.6	100528007	BORCS7-ASMT	hg38_genes_exons
chr10	102854368	102854768	401	*	4.6749	5.6749	0	6.43081	9.58558e-08	0.000197128	chr10	102854409	102854427	19	+	exon:841784	ENST00000478833.1	119032	BORCS7	hg38_genes_exons
chr10	102854368	102854768	401	*	4.6749	5.6749	0	6.43081	9.58558e-08	0.000197128	chr10	102854255	102854513	259	-	exon:875081	ENST00000631443.1			hg38_genes_exons
chr10	102854368	102854768	401	*	4.6749	5.6749	0	6.43081	9.58558e-08	0.000197128	chr10	102854255	102854513	259	-	exon:875084	ENST00000632794.1			hg38_genes_exons
chr10	102854368	102854768	401	*	4.6749	5.6749	0	6.43081	9.58558e-08	0.000197128	chr10	102854255	102854512	258	-	exon:875087	ENST00000440461.3			hg38_genes_exons
chr10	102854368	102854768	401	*	4.6749	5.6749	0	6.43081	9.58558e-08	0.000197128	chr10	102854255	102854513	259	-	exon:875089	ENST00000629474.2			hg38_genes_exons
chr10	102854368	102854768	401	*	4.6749	5.6749	0	6.43081	9.58558e-08	0.000197128	chr10	102854428	102860331	5904	+	intron:715198	ENST00000339834.10	119032	BORCS7	hg38_genes_introns
chr10	102854368	102854768	401	*	4.6749	5.6749	0	6.43081	9.58558e-08	0.000197128	chr10	102854428	102860331	5904	+	intron:715202	ENST00000369883.3	119032	BORCS7	hg38_genes_introns
chr10	102854368	102854768	401	*	4.6749	5.6749	0	6.43081	9.58558e-08	0.000197128	chr10	102854428	102860331	5904	+	intron:715207	ENST00000299353.6	100528007	BORCS7-ASMT	hg38_genes_introns
chr10	102854368	102854768	401	*	4.6749	5.6749	0	6.43081	9.58558e-08	0.000197128	chr10	102854428	102860331	5904	+	intron:715221	ENST00000478833.1	119032	BORCS7	hg38_genes_introns
chr10	102854368	102854768	401	*	4.6749	5.6749	0	6.43081	9.58558e-08	0.000197128	chr10	102854313	102854712	400	-	intronexonboundary:796790	ENST00000440461.3			hg38_genes_intronexonboundaries
chr10	102854368	102854768	401	*	4.6749	5.6749	0	6.43081	9.58558e-08	0.000197128	chr10	102854314	102854713	400	-	intronexonboundary:796791	ENST00000631443.1			hg38_genes_intronexonboundaries
chr10	102854368	102854768	401	*	4.6749	5.6749	0	6.43081	9.58558e-08	0.000197128	chr10	102854314	102854713	400	-	intronexonboundary:796792	ENST00000632794.1			hg38_genes_intronexonboundaries
chr10	102854368	102854768	401	*	4.6749	5.6749	0	6.43081	9.58558e-08	0.000197128	chr10	102854314	102854713	400	-	intronexonboundary:796793	ENST00000629474.2			hg38_genes_intronexonboundaries
chr10	102854368	102854768	401	*	4.6749	5.6749	0	6.43081	9.58558e-08	0.000197128	chr10	102854243	102854569	327	*	island:13534				hg38_cpg_islands
chr10	102854368	102854768	401	*	4.6749	5.6749	0	6.43081	9.58558e-08	0.000197128	chr10	102854570	102856569	2000	*	shore:24792				hg38_cpg_shores
chr2	42493780	42494180	401	*	4.33651	5.33651	0	6.25768	9.62672e-08	0.000197128	chr2	42493569	42494568	1000	+	promoter:24021	ENST00000405592.5	57504	MTA3	hg38_genes_promoters
chr2	42493780	42494180	401	*	4.33651	5.33651	0	6.25768	9.62672e-08	0.000197128	chr2	42493983	42494982	1000	-	promoter:33651	ENST00000306078.2	170850	KCNG3	hg38_genes_promoters
chr2	42493780	42494180	401	*	4.33651	5.33651	0	6.25768	9.62672e-08	0.000197128	chr2	42493978	42494977	1000	-	promoter:33652	ENST00000394973.4	170850	KCNG3	hg38_genes_promoters
chr2	42493780	42494180	401	*	4.33651	5.33651	0	6.25768	9.62672e-08	0.000197128	chr2	42493502	42493982	481	-	5UTR:22271	ENST00000306078.2	170850	KCNG3	hg38_genes_5UTRs
chr2	42493780	42494180	401	*	4.33651	5.33651	0	6.25768	9.62672e-08	0.000197128	chr2	42493502	42493977	476	-	5UTR:22272	ENST00000394973.4	170850	KCNG3	hg38_genes_5UTRs
chr2	42493780	42494180	401	*	4.33651	5.33651	0	6.25768	9.62672e-08	0.000197128	chr2	42492837	42493982	1146	-	exon:226185	ENST00000306078.2	170850	KCNG3	hg38_genes_exons
chr2	42493780	42494180	401	*	4.33651	5.33651	0	6.25768	9.62672e-08	0.000197128	chr2	42492870	42493977	1108	-	exon:226187	ENST00000394973.4	170850	KCNG3	hg38_genes_exons
chr2	42493780	42494180	401	*	4.33651	5.33651	0	6.25768	9.62672e-08	0.000197128	chr2	42493778	42494177	400	-	intronexonboundary:202445	ENST00000394973.4	170850	KCNG3	hg38_genes_intronexonboundaries
chr2	42493780	42494180	401	*	4.33651	5.33651	0	6.25768	9.62672e-08	0.000197128	chr2	42493783	42494182	400	-	intronexonboundary:202446	ENST00000306078.2	170850	KCNG3	hg38_genes_intronexonboundaries
chr2	42493780	42494180	401	*	4.33651	5.33651	0	6.25768	9.62672e-08	0.000197128	chr2	42492644	42495026	2383	*	island:2850				hg38_cpg_islands
chr12	12655864	12656264	401	*	4.40785	5.40785	0	6.29229	9.8638e-08	0.000199536	chr12	12649714	12660889	11176	*	intergenic:14280				hg38_genes_intergenic
chr3	31676631	31677031	401	*	4.24226	5.24226	0	6.20751	9.9464e-08	0.000199536	chr3	31670984	31683633	12650	-	intron:295043	ENST00000429492.6	114884	OSBPL10	hg38_genes_introns
chr3	31676631	31677031	401	*	4.24226	5.24226	0	6.20751	9.9464e-08	0.000199536	chr3	31670984	31683633	12650	-	intron:295051	ENST00000396556.7	114884	OSBPL10	hg38_genes_introns
chr3	31676631	31677031	401	*	4.24226	5.24226	0	6.20751	9.9464e-08	0.000199536	chr3	31670984	31683633	12650	-	intron:295062	ENST00000438237.6	114884	OSBPL10	hg38_genes_introns
chr10	103966924	103967324	401	*	4.7547	5.7547	0	6.466	9.96372e-08	0.000199536	chr10	103966140	103967139	1000	+	promoter:126606	ENST00000369755.4	9748	SLK	hg38_genes_promoters
chr10	103966924	103967324	401	*	4.7547	5.7547	0	6.466	9.96372e-08	0.000199536	chr10	103966201	103967200	1000	+	promoter:126607	ENST00000335753.8	9748	SLK	hg38_genes_promoters
chr10	103966924	103967324	401	*	4.7547	5.7547	0	6.466	9.96372e-08	0.000199536	chr10	103966926	103967925	1000	-	promoter:131039	ENST00000698239.1	79991	STN1	hg38_genes_promoters
chr10	103966924	103967324	401	*	4.7547	5.7547	0	6.466	9.96372e-08	0.000199536	chr10	103967041	103968040	1000	-	promoter:131053	ENST00000698240.1	79991	STN1	hg38_genes_promoters
chr10	103966924	103967324	401	*	4.7547	5.7547	0	6.466	9.96372e-08	0.000199536	chr10	103966876	103967875	1000	-	promoter:131061	ENST00000698306.1	102724351	LOC102724351	hg38_genes_promoters
chr10	103966924	103967324	401	*	4.7547	5.7547	0	6.466	9.96372e-08	0.000199536	chr10	103967048	103968047	1000	-	promoter:131062	ENST00000698247.1	102724351	LOC102724351	hg38_genes_promoters
chr10	103966924	103967324	401	*	4.7547	5.7547	0	6.466	9.96372e-08	0.000199536	chr10	103967048	103968047	1000	-	promoter:131064	ENST00000698308.1	102724351	LOC102724351	hg38_genes_promoters
chr10	103966924	103967324	401	*	4.7547	5.7547	0	6.466	9.96372e-08	0.000199536	chr10	103967140	103967745	606	+	5UTR:84023	ENST00000369755.4	9748	SLK	hg38_genes_5UTRs
chr10	103966924	103967324	401	*	4.7547	5.7547	0	6.466	9.96372e-08	0.000199536	chr10	103967201	103967745	545	+	5UTR:84024	ENST00000335753.8	9748	SLK	hg38_genes_5UTRs
chr10	103966924	103967324	401	*	4.7547	5.7547	0	6.466	9.96372e-08	0.000199536	chr10	103967140	103967895	756	+	exon:842004	ENST00000369755.4	9748	SLK	hg38_genes_exons
chr10	103966924	103967324	401	*	4.7547	5.7547	0	6.466	9.96372e-08	0.000199536	chr10	103967201	103967895	695	+	exon:842023	ENST00000335753.8	9748	SLK	hg38_genes_exons
chr10	103966924	103967324	401	*	4.7547	5.7547	0	6.466	9.96372e-08	0.000199536	chr10	103966731	103966925	195	-	exon:875654	ENST00000698239.1	79991	STN1	hg38_genes_exons
chr10	103966924	103967324	401	*	4.7547	5.7547	0	6.466	9.96372e-08	0.000199536	chr10	103966731	103967040	310	-	exon:875798	ENST00000698240.1	79991	STN1	hg38_genes_exons
chr10	103966924	103967324	401	*	4.7547	5.7547	0	6.466	9.96372e-08	0.000199536	chr10	103966731	103967047	317	-	exon:875871	ENST00000698247.1	102724351	LOC102724351	hg38_genes_exons
chr10	103966924	103967324	401	*	4.7547	5.7547	0	6.466	9.96372e-08	0.000199536	chr10	103966731	103967047	317	-	exon:875876	ENST00000698308.1	102724351	LOC102724351	hg38_genes_exons
chr10	103966924	103967324	401	*	4.7547	5.7547	0	6.466	9.96372e-08	0.000199536	chr10	103966676	103967075	400	-	intronexonboundary:797575	ENST00000698306.1	102724351	LOC102724351	hg38_genes_intronexonboundaries
chr10	103966924	103967324	401	*	4.7547	5.7547	0	6.466	9.96372e-08	0.000199536	chr10	103966726	103967125	400	-	intronexonboundary:797576	ENST00000698239.1	79991	STN1	hg38_genes_intronexonboundaries
chr10	103966924	103967324	401	*	4.7547	5.7547	0	6.466	9.96372e-08	0.000199536	chr10	103966841	103967240	400	-	intronexonboundary:797577	ENST00000698240.1	79991	STN1	hg38_genes_intronexonboundaries
chr10	103966924	103967324	401	*	4.7547	5.7547	0	6.466	9.96372e-08	0.000199536	chr10	103966848	103967247	400	-	intronexonboundary:797578	ENST00000698247.1	102724351	LOC102724351	hg38_genes_intronexonboundaries
chr10	103966924	103967324	401	*	4.7547	5.7547	0	6.466	9.96372e-08	0.000199536	chr10	103966848	103967247	400	-	intronexonboundary:797579	ENST00000698308.1	102724351	LOC102724351	hg38_genes_intronexonboundaries
chr10	103966924	103967324	401	*	4.7547	5.7547	0	6.466	9.96372e-08	0.000199536	chr10	103967031	103967668	638	*	island:13556				hg38_cpg_islands
chr10	103966924	103967324	401	*	4.7547	5.7547	0	6.466	9.96372e-08	0.000199536	chr10	103965031	103967030	2000	*	shore:24832				hg38_cpg_shores
chr13	21176388	21176788	401	*	5.31136	6.31136	0	6.72778	9.97093e-08	0.000199536	chr13	21175658	21176657	1000	+	promoter:160675	ENST00000309594.5	78988	MRPL57	hg38_genes_promoters
chr13	21176388	21176788	401	*	5.31136	6.31136	0	6.72778	9.97093e-08	0.000199536	chr13	21176548	21177547	1000	-	promoter:163203	ENST00000400018.7	221150	SKA3	hg38_genes_promoters
chr13	21176388	21176788	401	*	5.31136	6.31136	0	6.72778	9.97093e-08	0.000199536	chr13	21176549	21177548	1000	-	promoter:163204	ENST00000298260.8	221150	SKA3	hg38_genes_promoters
chr13	21176388	21176788	401	*	5.31136	6.31136	0	6.72778	9.97093e-08	0.000199536	chr13	21176553	21177552	1000	-	promoter:163205	ENST00000314759.6	221150	SKA3	hg38_genes_promoters
chr13	21176388	21176788	401	*	5.31136	6.31136	0	6.72778	9.97093e-08	0.000199536	chr13	21176552	21177551	1000	-	promoter:163206	ENST00000462482.1	221150	SKA3	hg38_genes_promoters
chr13	21176388	21176788	401	*	5.31136	6.31136	0	6.72778	9.97093e-08	0.000199536	chr13	21176552	21177551	1000	-	promoter:163207	ENST00000465471.5	221150	SKA3	hg38_genes_promoters
chr13	21176388	21176788	401	*	5.31136	6.31136	0	6.72778	9.97093e-08	0.000199536	chr13	21176474	21177473	1000	-	promoter:163209	ENST00000475251.1	221150	SKA3	hg38_genes_promoters
chr13	21176388	21176788	401	*	5.31136	6.31136	0	6.72778	9.97093e-08	0.000199536	chr13	21173714	21177713	4000	-	1to5kb:163208	ENST00000536239.1	221150	SKA3	hg38_genes_1to5kb
chr13	21176388	21176788	401	*	5.31136	6.31136	0	6.72778	9.97093e-08	0.000199536	chr13	21176658	21176717	60	+	5UTR:109226	ENST00000309594.5	78988	MRPL57	hg38_genes_5UTRs
chr13	21176388	21176788	401	*	5.31136	6.31136	0	6.72778	9.97093e-08	0.000199536	chr13	21176478	21176547	70	-	5UTR:110624	ENST00000400018.7	221150	SKA3	hg38_genes_5UTRs
chr13	21176388	21176788	401	*	5.31136	6.31136	0	6.72778	9.97093e-08	0.000199536	chr13	21176478	21176548	71	-	5UTR:110625	ENST00000298260.8	221150	SKA3	hg38_genes_5UTRs
chr13	21176388	21176788	401	*	5.31136	6.31136	0	6.72778	9.97093e-08	0.000199536	chr13	21176478	21176552	75	-	5UTR:110626	ENST00000314759.6	221150	SKA3	hg38_genes_5UTRs
chr13	21176388	21176788	401	*	5.31136	6.31136	0	6.72778	9.97093e-08	0.000199536	chr13	21176478	21176551	74	-	5UTR:110627	ENST00000462482.1	221150	SKA3	hg38_genes_5UTRs
chr13	21176388	21176788	401	*	5.31136	6.31136	0	6.72778	9.97093e-08	0.000199536	chr13	21176478	21176551	74	-	5UTR:110628	ENST00000465471.5	221150	SKA3	hg38_genes_5UTRs
chr13	21176388	21176788	401	*	5.31136	6.31136	0	6.72778	9.97093e-08	0.000199536	chr13	21176658	21176717	60	+	exon:1066485	ENST00000309594.5	78988	MRPL57	hg38_genes_exons
chr13	21176388	21176788	401	*	5.31136	6.31136	0	6.72778	9.97093e-08	0.000199536	chr13	21176375	21176547	173	-	exon:1082073	ENST00000400018.7	221150	SKA3	hg38_genes_exons
chr13	21176388	21176788	401	*	5.31136	6.31136	0	6.72778	9.97093e-08	0.000199536	chr13	21176375	21176548	174	-	exon:1082081	ENST00000298260.8	221150	SKA3	hg38_genes_exons
chr13	21176388	21176788	401	*	5.31136	6.31136	0	6.72778	9.97093e-08	0.000199536	chr13	21176375	21176552	178	-	exon:1082089	ENST00000314759.6	221150	SKA3	hg38_genes_exons
chr13	21176388	21176788	401	*	5.31136	6.31136	0	6.72778	9.97093e-08	0.000199536	chr13	21176375	21176551	177	-	exon:1082098	ENST00000462482.1	221150	SKA3	hg38_genes_exons
chr13	21176388	21176788	401	*	5.31136	6.31136	0	6.72778	9.97093e-08	0.000199536	chr13	21176348	21176551	204	-	exon:1082101	ENST00000465471.5	221150	SKA3	hg38_genes_exons
chr13	21176388	21176788	401	*	5.31136	6.31136	0	6.72778	9.97093e-08	0.000199536	chr13	21176375	21176473	99	-	exon:1082109	ENST00000475251.1	221150	SKA3	hg38_genes_exons
chr13	21176388	21176788	401	*	5.31136	6.31136	0	6.72778	9.97093e-08	0.000199536	chr13	21176718	21176911	194	+	intron:905811	ENST00000309594.5	78988	MRPL57	hg38_genes_introns
chr13	21176388	21176788	401	*	5.31136	6.31136	0	6.72778	9.97093e-08	0.000199536	chr13	21176712	21177111	400	+	intronexonboundary:971416	ENST00000309594.5	78988	MRPL57	hg38_genes_intronexonboundaries
chr13	21176388	21176788	401	*	5.31136	6.31136	0	6.72778	9.97093e-08	0.000199536	chr13	21176274	21176673	400	-	intronexonboundary:984288	ENST00000475251.1	221150	SKA3	hg38_genes_intronexonboundaries
chr13	21176388	21176788	401	*	5.31136	6.31136	0	6.72778	9.97093e-08	0.000199536	chr13	21176348	21176747	400	-	intronexonboundary:984289	ENST00000400018.7	221150	SKA3	hg38_genes_intronexonboundaries
chr13	21176388	21176788	401	*	5.31136	6.31136	0	6.72778	9.97093e-08	0.000199536	chr13	21176349	21176748	400	-	intronexonboundary:984290	ENST00000298260.8	221150	SKA3	hg38_genes_intronexonboundaries
chr13	21176388	21176788	401	*	5.31136	6.31136	0	6.72778	9.97093e-08	0.000199536	chr13	21176352	21176751	400	-	intronexonboundary:984291	ENST00000462482.1	221150	SKA3	hg38_genes_intronexonboundaries
chr13	21176388	21176788	401	*	5.31136	6.31136	0	6.72778	9.97093e-08	0.000199536	chr13	21176352	21176751	400	-	intronexonboundary:984292	ENST00000465471.5	221150	SKA3	hg38_genes_intronexonboundaries
chr13	21176388	21176788	401	*	5.31136	6.31136	0	6.72778	9.97093e-08	0.000199536	chr13	21176353	21176752	400	-	intronexonboundary:984293	ENST00000314759.6	221150	SKA3	hg38_genes_intronexonboundaries
chr13	21176388	21176788	401	*	5.31136	6.31136	0	6.72778	9.97093e-08	0.000199536	chr13	21176148	21177193	1046	*	island:16543				hg38_cpg_islands
chr10	33379608	33380008	401	*	4.26524	0	5.26524	-6.19552	1.0638e-07	0.000211683	chr10	33379891	33383890	4000	+	1to5kb:123957	ENST00000654047.1			hg38_genes_1to5kb
chr10	33379608	33380008	401	*	4.26524	0	5.26524	-6.19552	1.0638e-07	0.000211683	chr10	33341906	33379890	37985	*	intergenic:12161				hg38_genes_intergenic
chr15	83447922	83448322	401	*	4.41428	0	5.41428	-6.26823	1.08813e-07	0.000215274	chr15	83447579	83559252	111674	+	intron:998652	ENST00000492099.1	6457	SH3GL3	hg38_genes_introns
chr15	83447922	83448322	401	*	4.41428	0	5.41428	-6.26823	1.08813e-07	0.000215274	chr15	83447579	83559252	111674	+	intron:998654	ENST00000427482.7	6457	SH3GL3	hg38_genes_introns
chr15	83447922	83448322	401	*	4.41428	0	5.41428	-6.26823	1.08813e-07	0.000215274	chr15	83447579	83559252	111674	+	intron:998662	ENST00000563901.5	6457	SH3GL3	hg38_genes_introns
chr15	83447922	83448322	401	*	4.41428	0	5.41428	-6.26823	1.08813e-07	0.000215274	chr15	83447579	83488060	40482	+	intron:998670	ENST00000324537.5	6457	SH3GL3	hg38_genes_introns
chr15	83447922	83448322	401	*	4.41428	0	5.41428	-6.26823	1.08813e-07	0.000215274	chr15	83447010	83448169	1160	*	island:18506				hg38_cpg_islands
chr15	83447922	83448322	401	*	4.41428	0	5.41428	-6.26823	1.08813e-07	0.000215274	chr15	83448170	83450169	2000	*	shore:33934				hg38_cpg_shores
chr1	42335136	42335536	401	*	4.79624	0	5.79624	-6.4591	1.09407e-07	0.000215274	chr1	42334966	42335965	1000	-	promoter:14508	ENST00000372572.5	22887	FOXJ3	hg38_genes_promoters
chr1	42335136	42335536	401	*	4.79624	0	5.79624	-6.4591	1.09407e-07	0.000215274	chr1	42335216	42336215	1000	-	promoter:14511	ENST00000361776.5	22887	FOXJ3	hg38_genes_promoters
chr1	42335136	42335536	401	*	4.79624	0	5.79624	-6.4591	1.09407e-07	0.000215274	chr1	42335236	42336235	1000	-	promoter:14512	ENST00000361346.6	22887	FOXJ3	hg38_genes_promoters
chr1	42335136	42335536	401	*	4.79624	0	5.79624	-6.4591	1.09407e-07	0.000215274	chr1	42335222	42336221	1000	-	promoter:14513	ENST00000445886.5	22887	FOXJ3	hg38_genes_promoters
chr1	42335136	42335536	401	*	4.79624	0	5.79624	-6.4591	1.09407e-07	0.000215274	chr1	42335059	42335215	157	-	5UTR:9991	ENST00000361776.5	22887	FOXJ3	hg38_genes_5UTRs
chr1	42335136	42335536	401	*	4.79624	0	5.79624	-6.4591	1.09407e-07	0.000215274	chr1	42335059	42335235	177	-	5UTR:9993	ENST00000361346.6	22887	FOXJ3	hg38_genes_5UTRs
chr1	42335136	42335536	401	*	4.79624	0	5.79624	-6.4591	1.09407e-07	0.000215274	chr1	42335059	42335221	163	-	5UTR:9995	ENST00000445886.5	22887	FOXJ3	hg38_genes_5UTRs
chr1	42335136	42335536	401	*	4.79624	0	5.79624	-6.4591	1.09407e-07	0.000215274	chr1	42335059	42335215	157	-	exon:100421	ENST00000361776.5	22887	FOXJ3	hg38_genes_exons
chr1	42335136	42335536	401	*	4.79624	0	5.79624	-6.4591	1.09407e-07	0.000215274	chr1	42335059	42335235	177	-	exon:100433	ENST00000361346.6	22887	FOXJ3	hg38_genes_exons
chr1	42335136	42335536	401	*	4.79624	0	5.79624	-6.4591	1.09407e-07	0.000215274	chr1	42335059	42335221	163	-	exon:100446	ENST00000445886.5	22887	FOXJ3	hg38_genes_exons
chr1	42335136	42335536	401	*	4.79624	0	5.79624	-6.4591	1.09407e-07	0.000215274	chr1	42335386	42335595	210	-	exon:100460	ENST00000436207.2			hg38_genes_exons
chr1	42335136	42335536	401	*	4.79624	0	5.79624	-6.4591	1.09407e-07	0.000215274	chr1	42311111	42335625	24515	-	intron:85898	ENST00000372573.5	22887	FOXJ3	hg38_genes_introns
chr1	42335136	42335536	401	*	4.79624	0	5.79624	-6.4591	1.09407e-07	0.000215274	chr1	42334766	42335165	400	-	intronexonboundary:87395	ENST00000372572.5	22887	FOXJ3	hg38_genes_intronexonboundaries
chr1	42335136	42335536	401	*	4.79624	0	5.79624	-6.4591	1.09407e-07	0.000215274	chr1	42335016	42335415	400	-	intronexonboundary:87396	ENST00000361776.5	22887	FOXJ3	hg38_genes_intronexonboundaries
chr1	42335136	42335536	401	*	4.79624	0	5.79624	-6.4591	1.09407e-07	0.000215274	chr1	42335022	42335421	400	-	intronexonboundary:87397	ENST00000445886.5	22887	FOXJ3	hg38_genes_intronexonboundaries
chr1	42335136	42335536	401	*	4.79624	0	5.79624	-6.4591	1.09407e-07	0.000215274	chr1	42335036	42335435	400	-	intronexonboundary:87398	ENST00000361346.6	22887	FOXJ3	hg38_genes_intronexonboundaries
chr1	42335136	42335536	401	*	4.79624	0	5.79624	-6.4591	1.09407e-07	0.000215274	chr1	42335396	42335795	400	-	intronexonboundary:87399	ENST00000436207.2			hg38_genes_intronexonboundaries
chr1	42335136	42335536	401	*	4.79624	0	5.79624	-6.4591	1.09407e-07	0.000215274	chr1	42334594	42335699	1106	*	island:984				hg38_cpg_islands
chr6	157380949	157381349	401	*	4.34739	5.34739	0	6.25125	1.12085e-07	0.000219317	chr6	157380133	157381132	1000	+	promoter:85112	ENST00000414563.6	79683	ZDHHC14	hg38_genes_promoters
chr6	157380949	157381349	401	*	4.34739	5.34739	0	6.25125	1.12085e-07	0.000219317	chr6	157380190	157381189	1000	+	promoter:85113	ENST00000359775.10	79683	ZDHHC14	hg38_genes_promoters
chr6	157380949	157381349	401	*	4.34739	5.34739	0	6.25125	1.12085e-07	0.000219317	chr6	157381043	157382042	1000	-	promoter:91135	ENST00000655601.2	124901446	LOC124901446	hg38_genes_promoters
chr6	157380949	157381349	401	*	4.34739	5.34739	0	6.25125	1.12085e-07	0.000219317	chr6	157381133	157382021	889	+	5UTR:56922	ENST00000414563.6	79683	ZDHHC14	hg38_genes_5UTRs
chr6	157380949	157381349	401	*	4.34739	5.34739	0	6.25125	1.12085e-07	0.000219317	chr6	157381190	157382021	832	+	5UTR:56923	ENST00000359775.10	79683	ZDHHC14	hg38_genes_5UTRs
chr6	157380949	157381349	401	*	4.34739	5.34739	0	6.25125	1.12085e-07	0.000219317	chr6	157381133	157382266	1134	+	exon:568227	ENST00000414563.6	79683	ZDHHC14	hg38_genes_exons
chr6	157380949	157381349	401	*	4.34739	5.34739	0	6.25125	1.12085e-07	0.000219317	chr6	157381190	157382266	1077	+	exon:568236	ENST00000359775.10	79683	ZDHHC14	hg38_genes_exons
chr6	157380949	157381349	401	*	4.34739	5.34739	0	6.25125	1.12085e-07	0.000219317	chr6	157377062	157381042	3981	-	exon:610538	ENST00000655601.2	124901446	LOC124901446	hg38_genes_exons
chr6	157380949	157381349	401	*	4.34739	5.34739	0	6.25125	1.12085e-07	0.000219317	chr6	157380843	157381242	400	-	intronexonboundary:556676	ENST00000655601.2	124901446	LOC124901446	hg38_genes_intronexonboundaries
chr6	157380949	157381349	401	*	4.34739	5.34739	0	6.25125	1.12085e-07	0.000219317	chr6	157380030	157382345	2316	*	island:8701				hg38_cpg_islands
chr11	126981645	126982045	401	*	4.31939	0	5.31939	-6.21773	1.14347e-07	0.000222507	chr11	126562913	127000454	437542	-	intron:828514	ENST00000525144.7	84623	KIRREL3	hg38_genes_introns
chr11	126981645	126982045	401	*	4.31939	0	5.31939	-6.21773	1.14347e-07	0.000222507	chr11	126562913	127000454	437542	-	intron:828529	ENST00000529097.6	84623	KIRREL3	hg38_genes_introns
chr11	126981645	126982045	401	*	4.31939	0	5.31939	-6.21773	1.14347e-07	0.000222507	chr11	126562913	127000454	437542	-	intron:828550	ENST00000525704.2	84623	KIRREL3	hg38_genes_introns
chr11	126981645	126982045	401	*	4.31939	0	5.31939	-6.21773	1.14347e-07	0.000222507	chr11	126562913	127000454	437542	-	intron:828553	ENST00000533026.6	84623	KIRREL3	hg38_genes_introns
chr11	126981645	126982045	401	*	4.31939	0	5.31939	-6.21773	1.14347e-07	0.000222507	chr11	126562913	127000454	437542	-	intron:828556	ENST00000547738.5	84623	KIRREL3	hg38_genes_introns
chr11	126981645	126982045	401	*	4.31939	0	5.31939	-6.21773	1.14347e-07	0.000222507	chr11	126562913	127000454	437542	-	intron:828558	ENST00000549874.1	84623	KIRREL3	hg38_genes_introns
chr3	186045015	186045415	401	*	4.97028	5.97028	0	6.55207	1.17357e-07	0.000227109	chr3	185980873	186046313	65441	*	intergenic:4913				hg38_genes_intergenic
chrX	134172154	134172554	401	*	4.22768	5.22768	0	6.18216	1.18181e-07	0.000227454	chrX	134172460	134173459	1000	-	promoter:251004	ENST00000710740.1	124905221	MIR106AHG	hg38_genes_promoters
chrX	134172154	134172554	401	*	4.22768	5.22768	0	6.18216	1.18181e-07	0.000227454	chrX	134170453	134174452	4000	-	1to5kb:251006	ENST00000384840.3	574031	MIR363	hg38_genes_1to5kb
chrX	134172154	134172554	401	*	4.22768	5.22768	0	6.18216	1.18181e-07	0.000227454	chrX	134170613	134174612	4000	-	1to5kb:251007	ENST00000385299.1	407049	MIR92A2	hg38_genes_1to5kb
chrX	134172154	134172554	401	*	4.22768	5.22768	0	6.18216	1.18181e-07	0.000227454	chrX	134170767	134174766	4000	-	1to5kb:251008	ENST00000385077.3	406981	MIR19B2	hg38_genes_1to5kb
chrX	134172154	134172554	401	*	4.22768	5.22768	0	6.18216	1.18181e-07	0.000227454	chrX	134170878	134174877	4000	-	1to5kb:251009	ENST00000384977.1	574032	MIR20B	hg38_genes_1to5kb
chrX	134172154	134172554	401	*	4.22768	5.22768	0	6.18216	1.18181e-07	0.000227454	chrX	134171112	134175111	4000	-	1to5kb:251010	ENST00000454574.4	574033	MIR18B	hg38_genes_1to5kb
chrX	134172154	134172554	401	*	4.22768	5.22768	0	6.18216	1.18181e-07	0.000227454	chrX	134171279	134175278	4000	-	1to5kb:251011	ENST00000384870.1	406899	MIR106A	hg38_genes_1to5kb
chrX	134172154	134172554	401	*	4.22768	5.22768	0	6.18216	1.18181e-07	0.000227454	chrX	134171669	134174089	2421	-	exon:1639625	ENST00000636668.1	124905221	MIR106AHG	hg38_genes_exons
chrX	134172154	134172554	401	*	4.22768	5.22768	0	6.18216	1.18181e-07	0.000227454	chrX	134171669	134172459	791	-	exon:1639627	ENST00000710740.1	124905221	MIR106AHG	hg38_genes_exons
chrX	134172154	134172554	401	*	4.22768	5.22768	0	6.18216	1.18181e-07	0.000227454	chrX	134171669	134173213	1545	-	exon:1639631	ENST00000710741.1	124905221	MIR106AHG	hg38_genes_exons
chrX	134172154	134172554	401	*	4.22768	5.22768	0	6.18216	1.18181e-07	0.000227454	chrX	134172260	134172659	400	-	intronexonboundary:1491010	ENST00000710740.1	124905221	MIR106AHG	hg38_genes_intronexonboundaries
chrX	134172154	134172554	401	*	4.22768	5.22768	0	6.18216	1.18181e-07	0.000227454	chrX	134171648	134172906	1259	*	island:27572				hg38_cpg_islands
chr19	17762393	17762793	401	*	4.19498	5.19498	0	6.16638	1.20583e-07	0.000230816	chr19	17761422	17762421	1000	+	promoter:217141	ENST00000699217.1	23149	FCHO1	hg38_genes_promoters
chr19	17762393	17762793	401	*	4.19498	5.19498	0	6.16638	1.20583e-07	0.000230816	chr19	17761703	17762702	1000	+	promoter:217142	ENST00000597512.1	23149	FCHO1	hg38_genes_promoters
chr19	17762393	17762793	401	*	4.19498	5.19498	0	6.16638	1.20583e-07	0.000230816	chr19	17762762	17762853	92	+	5UTR:146996	ENST00000699203.1	23149	FCHO1	hg38_genes_5UTRs
chr19	17762393	17762793	401	*	4.19498	5.19498	0	6.16638	1.20583e-07	0.000230816	chr19	17762762	17762853	92	+	5UTR:147047	ENST00000593833.5	23149	FCHO1	hg38_genes_5UTRs
chr19	17762393	17762793	401	*	4.19498	5.19498	0	6.16638	1.20583e-07	0.000230816	chr19	17762762	17762853	92	+	5UTR:147080	ENST00000595033.5	23149	FCHO1	hg38_genes_5UTRs
chr19	17762393	17762793	401	*	4.19498	5.19498	0	6.16638	1.20583e-07	0.000230816	chr19	17762762	17762853	92	+	exon:1424791	ENST00000594202.6	23149	FCHO1	hg38_genes_exons
chr19	17762393	17762793	401	*	4.19498	5.19498	0	6.16638	1.20583e-07	0.000230816	chr19	17762762	17762853	92	+	exon:1424820	ENST00000699196.1	23149	FCHO1	hg38_genes_exons
chr19	17762393	17762793	401	*	4.19498	5.19498	0	6.16638	1.20583e-07	0.000230816	chr19	17762762	17762853	92	+	exon:1424847	ENST00000699197.1	23149	FCHO1	hg38_genes_exons
chr19	17762393	17762793	401	*	4.19498	5.19498	0	6.16638	1.20583e-07	0.000230816	chr19	17762762	17762853	92	+	exon:1424875	ENST00000699176.1	23149	FCHO1	hg38_genes_exons
chr19	17762393	17762793	401	*	4.19498	5.19498	0	6.16638	1.20583e-07	0.000230816	chr19	17762762	17762853	92	+	exon:1424904	ENST00000699198.1	23149	FCHO1	hg38_genes_exons
chr19	17762393	17762793	401	*	4.19498	5.19498	0	6.16638	1.20583e-07	0.000230816	chr19	17762762	17762853	92	+	exon:1424932	ENST00000699199.1	23149	FCHO1	hg38_genes_exons
chr19	17762393	17762793	401	*	4.19498	5.19498	0	6.16638	1.20583e-07	0.000230816	chr19	17762762	17762853	92	+	exon:1424961	ENST00000699177.1	23149	FCHO1	hg38_genes_exons
chr19	17762393	17762793	401	*	4.19498	5.19498	0	6.16638	1.20583e-07	0.000230816	chr19	17762762	17762853	92	+	exon:1424990	ENST00000699200.1	23149	FCHO1	hg38_genes_exons
chr19	17762393	17762793	401	*	4.19498	5.19498	0	6.16638	1.20583e-07	0.000230816	chr19	17762762	17762853	92	+	exon:1425018	ENST00000699201.1	23149	FCHO1	hg38_genes_exons
chr19	17762393	17762793	401	*	4.19498	5.19498	0	6.16638	1.20583e-07	0.000230816	chr19	17762762	17762853	92	+	exon:1425046	ENST00000600209.6	23149	FCHO1	hg38_genes_exons
chr19	17762393	17762793	401	*	4.19498	5.19498	0	6.16638	1.20583e-07	0.000230816	chr19	17762762	17762853	92	+	exon:1425075	ENST00000699202.1	23149	FCHO1	hg38_genes_exons
chr19	17762393	17762793	401	*	4.19498	5.19498	0	6.16638	1.20583e-07	0.000230816	chr19	17762762	17762853	92	+	exon:1425102	ENST00000699203.1	23149	FCHO1	hg38_genes_exons
chr19	17762393	17762793	401	*	4.19498	5.19498	0	6.16638	1.20583e-07	0.000230816	chr19	17762762	17762853	92	+	exon:1425125	ENST00000600676.5	23149	FCHO1	hg38_genes_exons
chr19	17762393	17762793	401	*	4.19498	5.19498	0	6.16638	1.20583e-07	0.000230816	chr19	17762762	17762853	92	+	exon:1425154	ENST00000699204.1	23149	FCHO1	hg38_genes_exons
chr19	17762393	17762793	401	*	4.19498	5.19498	0	6.16638	1.20583e-07	0.000230816	chr19	17762762	17762853	92	+	exon:1425180	ENST00000699205.1	23149	FCHO1	hg38_genes_exons
chr19	17762393	17762793	401	*	4.19498	5.19498	0	6.16638	1.20583e-07	0.000230816	chr19	17762762	17762853	92	+	exon:1425207	ENST00000699206.1	23149	FCHO1	hg38_genes_exons
chr19	17762393	17762793	401	*	4.19498	5.19498	0	6.16638	1.20583e-07	0.000230816	chr19	17762762	17762853	92	+	exon:1425236	ENST00000699207.1	23149	FCHO1	hg38_genes_exons
chr19	17762393	17762793	401	*	4.19498	5.19498	0	6.16638	1.20583e-07	0.000230816	chr19	17762762	17762853	92	+	exon:1425265	ENST00000699208.1	23149	FCHO1	hg38_genes_exons
chr19	17762393	17762793	401	*	4.19498	5.19498	0	6.16638	1.20583e-07	0.000230816	chr19	17762762	17762853	92	+	exon:1425293	ENST00000598539.6	23149	FCHO1	hg38_genes_exons
chr19	17762393	17762793	401	*	4.19498	5.19498	0	6.16638	1.20583e-07	0.000230816	chr19	17762762	17762853	92	+	exon:1425322	ENST00000596951.6	23149	FCHO1	hg38_genes_exons
chr19	17762393	17762793	401	*	4.19498	5.19498	0	6.16638	1.20583e-07	0.000230816	chr19	17762762	17762853	92	+	exon:1425351	ENST00000596309.6	23149	FCHO1	hg38_genes_exons
chr19	17762393	17762793	401	*	4.19498	5.19498	0	6.16638	1.20583e-07	0.000230816	chr19	17762762	17762853	92	+	exon:1425380	ENST00000597474.5	23149	FCHO1	hg38_genes_exons
chr19	17762393	17762793	401	*	4.19498	5.19498	0	6.16638	1.20583e-07	0.000230816	chr19	17762762	17762853	92	+	exon:1425388	ENST00000699209.1	23149	FCHO1	hg38_genes_exons
chr19	17762393	17762793	401	*	4.19498	5.19498	0	6.16638	1.20583e-07	0.000230816	chr19	17762762	17762853	92	+	exon:1425417	ENST00000699210.1	23149	FCHO1	hg38_genes_exons
chr19	17762393	17762793	401	*	4.19498	5.19498	0	6.16638	1.20583e-07	0.000230816	chr19	17762762	17762780	19	+	exon:1425446	ENST00000593385.5	23149	FCHO1	hg38_genes_exons
chr19	17762393	17762793	401	*	4.19498	5.19498	0	6.16638	1.20583e-07	0.000230816	chr19	17762762	17762819	58	+	exon:1425456	ENST00000598067.6	23149	FCHO1	hg38_genes_exons
chr19	17762393	17762793	401	*	4.19498	5.19498	0	6.16638	1.20583e-07	0.000230816	chr19	17762762	17762853	92	+	exon:1425461	ENST00000599236.6	23149	FCHO1	hg38_genes_exons
chr19	17762393	17762793	401	*	4.19498	5.19498	0	6.16638	1.20583e-07	0.000230816	chr19	17762762	17762853	92	+	exon:1425465	ENST00000593833.5	23149	FCHO1	hg38_genes_exons
chr19	17762393	17762793	401	*	4.19498	5.19498	0	6.16638	1.20583e-07	0.000230816	chr19	17762762	17762853	92	+	exon:1425473	ENST00000601247.5	23149	FCHO1	hg38_genes_exons
chr19	17762393	17762793	401	*	4.19498	5.19498	0	6.16638	1.20583e-07	0.000230816	chr19	17762762	17762853	92	+	exon:1425480	ENST00000699211.1	23149	FCHO1	hg38_genes_exons
chr19	17762393	17762793	401	*	4.19498	5.19498	0	6.16638	1.20583e-07	0.000230816	chr19	17762762	17762853	92	+	exon:1425492	ENST00000699212.1	23149	FCHO1	hg38_genes_exons
chr19	17762393	17762793	401	*	4.19498	5.19498	0	6.16638	1.20583e-07	0.000230816	chr19	17762762	17762853	92	+	exon:1425522	ENST00000596536.6	23149	FCHO1	hg38_genes_exons
chr19	17762393	17762793	401	*	4.19498	5.19498	0	6.16638	1.20583e-07	0.000230816	chr19	17762762	17762840	79	+	exon:1425551	ENST00000593870.5	23149	FCHO1	hg38_genes_exons
chr19	17762393	17762793	401	*	4.19498	5.19498	0	6.16638	1.20583e-07	0.000230816	chr19	17762762	17762853	92	+	exon:1425556	ENST00000598086.5	23149	FCHO1	hg38_genes_exons
chr19	17762393	17762793	401	*	4.19498	5.19498	0	6.16638	1.20583e-07	0.000230816	chr19	17762762	17762853	92	+	exon:1425563	ENST00000595023.5	23149	FCHO1	hg38_genes_exons
chr19	17762393	17762793	401	*	4.19498	5.19498	0	6.16638	1.20583e-07	0.000230816	chr19	17762762	17762853	92	+	exon:1425576	ENST00000594068.6	23149	FCHO1	hg38_genes_exons
chr19	17762393	17762793	401	*	4.19498	5.19498	0	6.16638	1.20583e-07	0.000230816	chr19	17762762	17762853	92	+	exon:1425584	ENST00000596507.6	23149	FCHO1	hg38_genes_exons
chr19	17762393	17762793	401	*	4.19498	5.19498	0	6.16638	1.20583e-07	0.000230816	chr19	17762762	17762853	92	+	exon:1425592	ENST00000595033.5	23149	FCHO1	hg38_genes_exons
chr19	17762393	17762793	401	*	4.19498	5.19498	0	6.16638	1.20583e-07	0.000230816	chr19	17762762	17762853	92	+	exon:1425621	ENST00000597718.6	23149	FCHO1	hg38_genes_exons
chr19	17762393	17762793	401	*	4.19498	5.19498	0	6.16638	1.20583e-07	0.000230816	chr19	17762762	17762853	92	+	exon:1425629	ENST00000699213.1	23149	FCHO1	hg38_genes_exons
chr19	17762393	17762793	401	*	4.19498	5.19498	0	6.16638	1.20583e-07	0.000230816	chr19	17762762	17762780	19	+	exon:1425656	ENST00000596462.6	23149	FCHO1	hg38_genes_exons
chr19	17762393	17762793	401	*	4.19498	5.19498	0	6.16638	1.20583e-07	0.000230816	chr19	17762762	17762853	92	+	exon:1425662	ENST00000596865.6	23149	FCHO1	hg38_genes_exons
chr19	17762393	17762793	401	*	4.19498	5.19498	0	6.16638	1.20583e-07	0.000230816	chr19	17762762	17762805	44	+	exon:1425668	ENST00000598960.5	23149	FCHO1	hg38_genes_exons
chr19	17762393	17762793	401	*	4.19498	5.19498	0	6.16638	1.20583e-07	0.000230816	chr19	17762762	17762853	92	+	exon:1425672	ENST00000699214.1	23149	FCHO1	hg38_genes_exons
chr19	17762393	17762793	401	*	4.19498	5.19498	0	6.16638	1.20583e-07	0.000230816	chr19	17762762	17762853	92	+	exon:1425700	ENST00000699215.1	23149	FCHO1	hg38_genes_exons
chr19	17762393	17762793	401	*	4.19498	5.19498	0	6.16638	1.20583e-07	0.000230816	chr19	17762762	17762853	92	+	exon:1425728	ENST00000699216.1	23149	FCHO1	hg38_genes_exons
chr19	17762393	17762793	401	*	4.19498	5.19498	0	6.16638	1.20583e-07	0.000230816	chr19	17762762	17762853	92	+	exon:1425753	ENST00000595549.5	23149	FCHO1	hg38_genes_exons
chr19	17762393	17762793	401	*	4.19498	5.19498	0	6.16638	1.20583e-07	0.000230816	chr19	17762422	17762588	167	+	exon:1425760	ENST00000699217.1	23149	FCHO1	hg38_genes_exons
chr19	17762393	17762793	401	*	4.19498	5.19498	0	6.16638	1.20583e-07	0.000230816	chr19	17762762	17762853	92	+	exon:1425761	ENST00000699217.1	23149	FCHO1	hg38_genes_exons
chr19	17762393	17762793	401	*	4.19498	5.19498	0	6.16638	1.20583e-07	0.000230816	chr19	17762703	17762853	151	+	exon:1425784	ENST00000597512.1	23149	FCHO1	hg38_genes_exons
chr19	17762393	17762793	401	*	4.19498	5.19498	0	6.16638	1.20583e-07	0.000230816	chr19	17755192	17762761	7570	+	intron:1207699	ENST00000594202.6	23149	FCHO1	hg38_genes_introns
chr19	17762393	17762793	401	*	4.19498	5.19498	0	6.16638	1.20583e-07	0.000230816	chr19	17755192	17762761	7570	+	intron:1207727	ENST00000699196.1	23149	FCHO1	hg38_genes_introns
chr19	17762393	17762793	401	*	4.19498	5.19498	0	6.16638	1.20583e-07	0.000230816	chr19	17755192	17762761	7570	+	intron:1207753	ENST00000699197.1	23149	FCHO1	hg38_genes_introns
chr19	17762393	17762793	401	*	4.19498	5.19498	0	6.16638	1.20583e-07	0.000230816	chr19	17755192	17762761	7570	+	intron:1207780	ENST00000699176.1	23149	FCHO1	hg38_genes_introns
chr19	17762393	17762793	401	*	4.19498	5.19498	0	6.16638	1.20583e-07	0.000230816	chr19	17755192	17762761	7570	+	intron:1207808	ENST00000699198.1	23149	FCHO1	hg38_genes_introns
chr19	17762393	17762793	401	*	4.19498	5.19498	0	6.16638	1.20583e-07	0.000230816	chr19	17755192	17762761	7570	+	intron:1207835	ENST00000699199.1	23149	FCHO1	hg38_genes_introns
chr19	17762393	17762793	401	*	4.19498	5.19498	0	6.16638	1.20583e-07	0.000230816	chr19	17755192	17762761	7570	+	intron:1207863	ENST00000699177.1	23149	FCHO1	hg38_genes_introns
chr19	17762393	17762793	401	*	4.19498	5.19498	0	6.16638	1.20583e-07	0.000230816	chr19	17755192	17762761	7570	+	intron:1207891	ENST00000699200.1	23149	FCHO1	hg38_genes_introns
chr19	17762393	17762793	401	*	4.19498	5.19498	0	6.16638	1.20583e-07	0.000230816	chr19	17755192	17762761	7570	+	intron:1207918	ENST00000699201.1	23149	FCHO1	hg38_genes_introns
chr19	17762393	17762793	401	*	4.19498	5.19498	0	6.16638	1.20583e-07	0.000230816	chr19	17755192	17762761	7570	+	intron:1207945	ENST00000600209.6	23149	FCHO1	hg38_genes_introns
chr19	17762393	17762793	401	*	4.19498	5.19498	0	6.16638	1.20583e-07	0.000230816	chr19	17755192	17762761	7570	+	intron:1207973	ENST00000699202.1	23149	FCHO1	hg38_genes_introns
chr19	17762393	17762793	401	*	4.19498	5.19498	0	6.16638	1.20583e-07	0.000230816	chr19	17754467	17762761	8295	+	intron:1207999	ENST00000699203.1	23149	FCHO1	hg38_genes_introns
chr19	17762393	17762793	401	*	4.19498	5.19498	0	6.16638	1.20583e-07	0.000230816	chr19	17755192	17762761	7570	+	intron:1208021	ENST00000600676.5	23149	FCHO1	hg38_genes_introns
chr19	17762393	17762793	401	*	4.19498	5.19498	0	6.16638	1.20583e-07	0.000230816	chr19	17755192	17762761	7570	+	intron:1208049	ENST00000699204.1	23149	FCHO1	hg38_genes_introns
chr19	17762393	17762793	401	*	4.19498	5.19498	0	6.16638	1.20583e-07	0.000230816	chr19	17755192	17762761	7570	+	intron:1208074	ENST00000699205.1	23149	FCHO1	hg38_genes_introns
chr19	17762393	17762793	401	*	4.19498	5.19498	0	6.16638	1.20583e-07	0.000230816	chr19	17755192	17762761	7570	+	intron:1208100	ENST00000699206.1	23149	FCHO1	hg38_genes_introns
chr19	17762393	17762793	401	*	4.19498	5.19498	0	6.16638	1.20583e-07	0.000230816	chr19	17755192	17762761	7570	+	intron:1208128	ENST00000699207.1	23149	FCHO1	hg38_genes_introns
chr19	17762393	17762793	401	*	4.19498	5.19498	0	6.16638	1.20583e-07	0.000230816	chr19	17755192	17762761	7570	+	intron:1208156	ENST00000699208.1	23149	FCHO1	hg38_genes_introns
chr19	17762393	17762793	401	*	4.19498	5.19498	0	6.16638	1.20583e-07	0.000230816	chr19	17755192	17762761	7570	+	intron:1208183	ENST00000598539.6	23149	FCHO1	hg38_genes_introns
chr19	17762393	17762793	401	*	4.19498	5.19498	0	6.16638	1.20583e-07	0.000230816	chr19	17755192	17762761	7570	+	intron:1208211	ENST00000596951.6	23149	FCHO1	hg38_genes_introns
chr19	17762393	17762793	401	*	4.19498	5.19498	0	6.16638	1.20583e-07	0.000230816	chr19	17755192	17762761	7570	+	intron:1208239	ENST00000596309.6	23149	FCHO1	hg38_genes_introns
chr19	17762393	17762793	401	*	4.19498	5.19498	0	6.16638	1.20583e-07	0.000230816	chr19	17755192	17762761	7570	+	intron:1208267	ENST00000597474.5	23149	FCHO1	hg38_genes_introns
chr19	17762393	17762793	401	*	4.19498	5.19498	0	6.16638	1.20583e-07	0.000230816	chr19	17755192	17762761	7570	+	intron:1208274	ENST00000699209.1	23149	FCHO1	hg38_genes_introns
chr19	17762393	17762793	401	*	4.19498	5.19498	0	6.16638	1.20583e-07	0.000230816	chr19	17755192	17762761	7570	+	intron:1208302	ENST00000699210.1	23149	FCHO1	hg38_genes_introns
chr19	17762393	17762793	401	*	4.19498	5.19498	0	6.16638	1.20583e-07	0.000230816	chr19	17758792	17762761	3970	+	intron:1208330	ENST00000593385.5	23149	FCHO1	hg38_genes_introns
chr19	17762393	17762793	401	*	4.19498	5.19498	0	6.16638	1.20583e-07	0.000230816	chr19	17755192	17762761	7570	+	intron:1208338	ENST00000598067.6	23149	FCHO1	hg38_genes_introns
chr19	17762393	17762793	401	*	4.19498	5.19498	0	6.16638	1.20583e-07	0.000230816	chr19	17755192	17762761	7570	+	intron:1208342	ENST00000599236.6	23149	FCHO1	hg38_genes_introns
chr19	17762393	17762793	401	*	4.19498	5.19498	0	6.16638	1.20583e-07	0.000230816	chr19	17747815	17762761	14947	+	intron:1208345	ENST00000593833.5	23149	FCHO1	hg38_genes_introns
chr19	17762393	17762793	401	*	4.19498	5.19498	0	6.16638	1.20583e-07	0.000230816	chr19	17755192	17762761	7570	+	intron:1208352	ENST00000601247.5	23149	FCHO1	hg38_genes_introns
chr19	17762393	17762793	401	*	4.19498	5.19498	0	6.16638	1.20583e-07	0.000230816	chr19	17755192	17762761	7570	+	intron:1208358	ENST00000699211.1	23149	FCHO1	hg38_genes_introns
chr19	17762393	17762793	401	*	4.19498	5.19498	0	6.16638	1.20583e-07	0.000230816	chr19	17755192	17762761	7570	+	intron:1208369	ENST00000699212.1	23149	FCHO1	hg38_genes_introns
chr19	17762393	17762793	401	*	4.19498	5.19498	0	6.16638	1.20583e-07	0.000230816	chr19	17755192	17762761	7570	+	intron:1208398	ENST00000596536.6	23149	FCHO1	hg38_genes_introns
chr19	17762393	17762793	401	*	4.19498	5.19498	0	6.16638	1.20583e-07	0.000230816	chr19	17755192	17762761	7570	+	intron:1208426	ENST00000593870.5	23149	FCHO1	hg38_genes_introns
chr19	17762393	17762793	401	*	4.19498	5.19498	0	6.16638	1.20583e-07	0.000230816	chr19	17755192	17762761	7570	+	intron:1208430	ENST00000598086.5	23149	FCHO1	hg38_genes_introns
chr19	17762393	17762793	401	*	4.19498	5.19498	0	6.16638	1.20583e-07	0.000230816	chr19	17755192	17762761	7570	+	intron:1208436	ENST00000595023.5	23149	FCHO1	hg38_genes_introns
chr19	17762393	17762793	401	*	4.19498	5.19498	0	6.16638	1.20583e-07	0.000230816	chr19	17755192	17762761	7570	+	intron:1208448	ENST00000594068.6	23149	FCHO1	hg38_genes_introns
chr19	17762393	17762793	401	*	4.19498	5.19498	0	6.16638	1.20583e-07	0.000230816	chr19	17755192	17762761	7570	+	intron:1208455	ENST00000596507.6	23149	FCHO1	hg38_genes_introns
chr19	17762393	17762793	401	*	4.19498	5.19498	0	6.16638	1.20583e-07	0.000230816	chr19	17754362	17762761	8400	+	intron:1208462	ENST00000595033.5	23149	FCHO1	hg38_genes_introns
chr19	17762393	17762793	401	*	4.19498	5.19498	0	6.16638	1.20583e-07	0.000230816	chr19	17755192	17762761	7570	+	intron:1208490	ENST00000597718.6	23149	FCHO1	hg38_genes_introns
chr19	17762393	17762793	401	*	4.19498	5.19498	0	6.16638	1.20583e-07	0.000230816	chr19	17755192	17762761	7570	+	intron:1208497	ENST00000699213.1	23149	FCHO1	hg38_genes_introns
chr19	17762393	17762793	401	*	4.19498	5.19498	0	6.16638	1.20583e-07	0.000230816	chr19	17755192	17762761	7570	+	intron:1208523	ENST00000596462.6	23149	FCHO1	hg38_genes_introns
chr19	17762393	17762793	401	*	4.19498	5.19498	0	6.16638	1.20583e-07	0.000230816	chr19	17755192	17762761	7570	+	intron:1208527	ENST00000596865.6	23149	FCHO1	hg38_genes_introns
chr19	17762393	17762793	401	*	4.19498	5.19498	0	6.16638	1.20583e-07	0.000230816	chr19	17755192	17762761	7570	+	intron:1208532	ENST00000598960.5	23149	FCHO1	hg38_genes_introns
chr19	17762393	17762793	401	*	4.19498	5.19498	0	6.16638	1.20583e-07	0.000230816	chr19	17755192	17762761	7570	+	intron:1208535	ENST00000699214.1	23149	FCHO1	hg38_genes_introns
chr19	17762393	17762793	401	*	4.19498	5.19498	0	6.16638	1.20583e-07	0.000230816	chr19	17755192	17762761	7570	+	intron:1208562	ENST00000699215.1	23149	FCHO1	hg38_genes_introns
chr19	17762393	17762793	401	*	4.19498	5.19498	0	6.16638	1.20583e-07	0.000230816	chr19	17755192	17762761	7570	+	intron:1208589	ENST00000699216.1	23149	FCHO1	hg38_genes_introns
chr19	17762393	17762793	401	*	4.19498	5.19498	0	6.16638	1.20583e-07	0.000230816	chr19	17755192	17762761	7570	+	intron:1208613	ENST00000595549.5	23149	FCHO1	hg38_genes_introns
chr19	17762393	17762793	401	*	4.19498	5.19498	0	6.16638	1.20583e-07	0.000230816	chr19	17762589	17762761	173	+	intron:1208620	ENST00000699217.1	23149	FCHO1	hg38_genes_introns
chr19	17762393	17762793	401	*	4.19498	5.19498	0	6.16638	1.20583e-07	0.000230816	chr19	17762562	17762961	400	+	intronexonboundary:1295532	ENST00000594202.6	23149	FCHO1	hg38_genes_intronexonboundaries
chr19	17762393	17762793	401	*	4.19498	5.19498	0	6.16638	1.20583e-07	0.000230816	chr19	17762562	17762961	400	+	intronexonboundary:1295533	ENST00000699196.1	23149	FCHO1	hg38_genes_intronexonboundaries
chr19	17762393	17762793	401	*	4.19498	5.19498	0	6.16638	1.20583e-07	0.000230816	chr19	17762562	17762961	400	+	intronexonboundary:1295534	ENST00000699197.1	23149	FCHO1	hg38_genes_intronexonboundaries
chr19	17762393	17762793	401	*	4.19498	5.19498	0	6.16638	1.20583e-07	0.000230816	chr19	17762562	17762961	400	+	intronexonboundary:1295535	ENST00000699176.1	23149	FCHO1	hg38_genes_intronexonboundaries
chr19	17762393	17762793	401	*	4.19498	5.19498	0	6.16638	1.20583e-07	0.000230816	chr19	17762562	17762961	400	+	intronexonboundary:1295536	ENST00000699198.1	23149	FCHO1	hg38_genes_intronexonboundaries
chr19	17762393	17762793	401	*	4.19498	5.19498	0	6.16638	1.20583e-07	0.000230816	chr19	17762562	17762961	400	+	intronexonboundary:1295537	ENST00000699199.1	23149	FCHO1	hg38_genes_intronexonboundaries
chr19	17762393	17762793	401	*	4.19498	5.19498	0	6.16638	1.20583e-07	0.000230816	chr19	17762562	17762961	400	+	intronexonboundary:1295538	ENST00000699177.1	23149	FCHO1	hg38_genes_intronexonboundaries
chr19	17762393	17762793	401	*	4.19498	5.19498	0	6.16638	1.20583e-07	0.000230816	chr19	17762562	17762961	400	+	intronexonboundary:1295539	ENST00000699200.1	23149	FCHO1	hg38_genes_intronexonboundaries
chr19	17762393	17762793	401	*	4.19498	5.19498	0	6.16638	1.20583e-07	0.000230816	chr19	17762562	17762961	400	+	intronexonboundary:1295540	ENST00000699201.1	23149	FCHO1	hg38_genes_intronexonboundaries
chr19	17762393	17762793	401	*	4.19498	5.19498	0	6.16638	1.20583e-07	0.000230816	chr19	17762562	17762961	400	+	intronexonboundary:1295541	ENST00000600209.6	23149	FCHO1	hg38_genes_intronexonboundaries
chr19	17762393	17762793	401	*	4.19498	5.19498	0	6.16638	1.20583e-07	0.000230816	chr19	17762562	17762961	400	+	intronexonboundary:1295542	ENST00000699202.1	23149	FCHO1	hg38_genes_intronexonboundaries
chr19	17762393	17762793	401	*	4.19498	5.19498	0	6.16638	1.20583e-07	0.000230816	chr19	17762562	17762961	400	+	intronexonboundary:1295543	ENST00000699203.1	23149	FCHO1	hg38_genes_intronexonboundaries
chr19	17762393	17762793	401	*	4.19498	5.19498	0	6.16638	1.20583e-07	0.000230816	chr19	17762562	17762961	400	+	intronexonboundary:1295544	ENST00000600676.5	23149	FCHO1	hg38_genes_intronexonboundaries
chr19	17762393	17762793	401	*	4.19498	5.19498	0	6.16638	1.20583e-07	0.000230816	chr19	17762562	17762961	400	+	intronexonboundary:1295545	ENST00000699204.1	23149	FCHO1	hg38_genes_intronexonboundaries
chr19	17762393	17762793	401	*	4.19498	5.19498	0	6.16638	1.20583e-07	0.000230816	chr19	17762562	17762961	400	+	intronexonboundary:1295546	ENST00000699205.1	23149	FCHO1	hg38_genes_intronexonboundaries
chr19	17762393	17762793	401	*	4.19498	5.19498	0	6.16638	1.20583e-07	0.000230816	chr19	17762562	17762961	400	+	intronexonboundary:1295547	ENST00000699206.1	23149	FCHO1	hg38_genes_intronexonboundaries
chr19	17762393	17762793	401	*	4.19498	5.19498	0	6.16638	1.20583e-07	0.000230816	chr19	17762562	17762961	400	+	intronexonboundary:1295548	ENST00000699207.1	23149	FCHO1	hg38_genes_intronexonboundaries
chr19	17762393	17762793	401	*	4.19498	5.19498	0	6.16638	1.20583e-07	0.000230816	chr19	17762562	17762961	400	+	intronexonboundary:1295549	ENST00000699208.1	23149	FCHO1	hg38_genes_intronexonboundaries
chr19	17762393	17762793	401	*	4.19498	5.19498	0	6.16638	1.20583e-07	0.000230816	chr19	17762562	17762961	400	+	intronexonboundary:1295550	ENST00000598539.6	23149	FCHO1	hg38_genes_intronexonboundaries
chr19	17762393	17762793	401	*	4.19498	5.19498	0	6.16638	1.20583e-07	0.000230816	chr19	17762562	17762961	400	+	intronexonboundary:1295551	ENST00000596951.6	23149	FCHO1	hg38_genes_intronexonboundaries
chr19	17762393	17762793	401	*	4.19498	5.19498	0	6.16638	1.20583e-07	0.000230816	chr19	17762562	17762961	400	+	intronexonboundary:1295552	ENST00000596309.6	23149	FCHO1	hg38_genes_intronexonboundaries
chr19	17762393	17762793	401	*	4.19498	5.19498	0	6.16638	1.20583e-07	0.000230816	chr19	17762562	17762961	400	+	intronexonboundary:1295553	ENST00000597474.5	23149	FCHO1	hg38_genes_intronexonboundaries
chr19	17762393	17762793	401	*	4.19498	5.19498	0	6.16638	1.20583e-07	0.000230816	chr19	17762562	17762961	400	+	intronexonboundary:1295554	ENST00000699209.1	23149	FCHO1	hg38_genes_intronexonboundaries
chr19	17762393	17762793	401	*	4.19498	5.19498	0	6.16638	1.20583e-07	0.000230816	chr19	17762562	17762961	400	+	intronexonboundary:1295555	ENST00000699210.1	23149	FCHO1	hg38_genes_intronexonboundaries
chr19	17762393	17762793	401	*	4.19498	5.19498	0	6.16638	1.20583e-07	0.000230816	chr19	17762562	17762961	400	+	intronexonboundary:1295556	ENST00000593385.5	23149	FCHO1	hg38_genes_intronexonboundaries
chr19	17762393	17762793	401	*	4.19498	5.19498	0	6.16638	1.20583e-07	0.000230816	chr19	17762562	17762961	400	+	intronexonboundary:1295557	ENST00000598067.6	23149	FCHO1	hg38_genes_intronexonboundaries
chr19	17762393	17762793	401	*	4.19498	5.19498	0	6.16638	1.20583e-07	0.000230816	chr19	17762562	17762961	400	+	intronexonboundary:1295558	ENST00000599236.6	23149	FCHO1	hg38_genes_intronexonboundaries
chr19	17762393	17762793	401	*	4.19498	5.19498	0	6.16638	1.20583e-07	0.000230816	chr19	17762562	17762961	400	+	intronexonboundary:1295559	ENST00000593833.5	23149	FCHO1	hg38_genes_intronexonboundaries
chr19	17762393	17762793	401	*	4.19498	5.19498	0	6.16638	1.20583e-07	0.000230816	chr19	17762562	17762961	400	+	intronexonboundary:1295560	ENST00000601247.5	23149	FCHO1	hg38_genes_intronexonboundaries
chr19	17762393	17762793	401	*	4.19498	5.19498	0	6.16638	1.20583e-07	0.000230816	chr19	17762562	17762961	400	+	intronexonboundary:1295561	ENST00000699211.1	23149	FCHO1	hg38_genes_intronexonboundaries
chr19	17762393	17762793	401	*	4.19498	5.19498	0	6.16638	1.20583e-07	0.000230816	chr19	17762562	17762961	400	+	intronexonboundary:1295562	ENST00000699212.1	23149	FCHO1	hg38_genes_intronexonboundaries
chr19	17762393	17762793	401	*	4.19498	5.19498	0	6.16638	1.20583e-07	0.000230816	chr19	17762562	17762961	400	+	intronexonboundary:1295563	ENST00000596536.6	23149	FCHO1	hg38_genes_intronexonboundaries
chr19	17762393	17762793	401	*	4.19498	5.19498	0	6.16638	1.20583e-07	0.000230816	chr19	17762562	17762961	400	+	intronexonboundary:1295564	ENST00000593870.5	23149	FCHO1	hg38_genes_intronexonboundaries
chr19	17762393	17762793	401	*	4.19498	5.19498	0	6.16638	1.20583e-07	0.000230816	chr19	17762562	17762961	400	+	intronexonboundary:1295565	ENST00000598086.5	23149	FCHO1	hg38_genes_intronexonboundaries
chr19	17762393	17762793	401	*	4.19498	5.19498	0	6.16638	1.20583e-07	0.000230816	chr19	17762562	17762961	400	+	intronexonboundary:1295566	ENST00000595023.5	23149	FCHO1	hg38_genes_intronexonboundaries
chr19	17762393	17762793	401	*	4.19498	5.19498	0	6.16638	1.20583e-07	0.000230816	chr19	17762562	17762961	400	+	intronexonboundary:1295567	ENST00000594068.6	23149	FCHO1	hg38_genes_intronexonboundaries
chr19	17762393	17762793	401	*	4.19498	5.19498	0	6.16638	1.20583e-07	0.000230816	chr19	17762562	17762961	400	+	intronexonboundary:1295568	ENST00000596507.6	23149	FCHO1	hg38_genes_intronexonboundaries
chr19	17762393	17762793	401	*	4.19498	5.19498	0	6.16638	1.20583e-07	0.000230816	chr19	17762562	17762961	400	+	intronexonboundary:1295569	ENST00000595033.5	23149	FCHO1	hg38_genes_intronexonboundaries
chr19	17762393	17762793	401	*	4.19498	5.19498	0	6.16638	1.20583e-07	0.000230816	chr19	17762562	17762961	400	+	intronexonboundary:1295570	ENST00000597718.6	23149	FCHO1	hg38_genes_intronexonboundaries
chr19	17762393	17762793	401	*	4.19498	5.19498	0	6.16638	1.20583e-07	0.000230816	chr19	17762562	17762961	400	+	intronexonboundary:1295571	ENST00000699213.1	23149	FCHO1	hg38_genes_intronexonboundaries
chr19	17762393	17762793	401	*	4.19498	5.19498	0	6.16638	1.20583e-07	0.000230816	chr19	17762562	17762961	400	+	intronexonboundary:1295572	ENST00000596462.6	23149	FCHO1	hg38_genes_intronexonboundaries
chr19	17762393	17762793	401	*	4.19498	5.19498	0	6.16638	1.20583e-07	0.000230816	chr19	17762562	17762961	400	+	intronexonboundary:1295573	ENST00000596865.6	23149	FCHO1	hg38_genes_intronexonboundaries
chr19	17762393	17762793	401	*	4.19498	5.19498	0	6.16638	1.20583e-07	0.000230816	chr19	17762562	17762961	400	+	intronexonboundary:1295574	ENST00000598960.5	23149	FCHO1	hg38_genes_intronexonboundaries
chr19	17762393	17762793	401	*	4.19498	5.19498	0	6.16638	1.20583e-07	0.000230816	chr19	17762562	17762961	400	+	intronexonboundary:1295575	ENST00000699214.1	23149	FCHO1	hg38_genes_intronexonboundaries
chr19	17762393	17762793	401	*	4.19498	5.19498	0	6.16638	1.20583e-07	0.000230816	chr19	17762562	17762961	400	+	intronexonboundary:1295576	ENST00000699215.1	23149	FCHO1	hg38_genes_intronexonboundaries
chr19	17762393	17762793	401	*	4.19498	5.19498	0	6.16638	1.20583e-07	0.000230816	chr19	17762562	17762961	400	+	intronexonboundary:1295577	ENST00000699216.1	23149	FCHO1	hg38_genes_intronexonboundaries
chr19	17762393	17762793	401	*	4.19498	5.19498	0	6.16638	1.20583e-07	0.000230816	chr19	17762562	17762961	400	+	intronexonboundary:1295578	ENST00000595549.5	23149	FCHO1	hg38_genes_intronexonboundaries
chr19	17762393	17762793	401	*	4.19498	5.19498	0	6.16638	1.20583e-07	0.000230816	chr19	17762562	17762961	400	+	intronexonboundary:1295579	ENST00000699217.1	23149	FCHO1	hg38_genes_intronexonboundaries
chr19	17762393	17762793	401	*	4.19498	5.19498	0	6.16638	1.20583e-07	0.000230816	chr19	17762659	17764658	2000	*	shelf:36218				hg38_cpg_shelves
chr3	9769685	9770085	401	*	4.33652	5.33652	0	6.23637	1.23442e-07	0.000234372	chr3	9769948	9770947	1000	-	promoter:49790	ENST00000256460.8	8536	CAMK1	hg38_genes_promoters
chr3	9769685	9770085	401	*	4.33652	5.33652	0	6.23637	1.23442e-07	0.000234372	chr3	9769962	9770961	1000	-	promoter:49793	ENST00000397277.6	8536	CAMK1	hg38_genes_promoters
chr3	9769685	9770085	401	*	4.33652	5.33652	0	6.23637	1.23442e-07	0.000234372	chr3	9769993	9770992	1000	-	promoter:49794	ENST00000411972.1	8536	CAMK1	hg38_genes_promoters
chr3	9769685	9770085	401	*	4.33652	5.33652	0	6.23637	1.23442e-07	0.000234372	chr3	9769832	9769947	116	-	5UTR:33245	ENST00000256460.8	8536	CAMK1	hg38_genes_5UTRs
chr3	9769685	9770085	401	*	4.33652	5.33652	0	6.23637	1.23442e-07	0.000234372	chr3	9769832	9769961	130	-	5UTR:33247	ENST00000397277.6	8536	CAMK1	hg38_genes_5UTRs
chr3	9769685	9770085	401	*	4.33652	5.33652	0	6.23637	1.23442e-07	0.000234372	chr3	9769832	9769992	161	-	5UTR:33249	ENST00000411972.1	8536	CAMK1	hg38_genes_5UTRs
chr3	9769685	9770085	401	*	4.33652	5.33652	0	6.23637	1.23442e-07	0.000234372	chr3	9769832	9769947	116	-	exon:339836	ENST00000256460.8	8536	CAMK1	hg38_genes_exons
chr3	9769685	9770085	401	*	4.33652	5.33652	0	6.23637	1.23442e-07	0.000234372	chr3	9769832	9769961	130	-	exon:339856	ENST00000397277.6	8536	CAMK1	hg38_genes_exons
chr3	9769685	9770085	401	*	4.33652	5.33652	0	6.23637	1.23442e-07	0.000234372	chr3	9769832	9769992	161	-	exon:339868	ENST00000411972.1	8536	CAMK1	hg38_genes_exons
chr3	9769685	9770085	401	*	4.33652	5.33652	0	6.23637	1.23442e-07	0.000234372	chr3	9751950	9781512	29563	+	intron:243789	ENST00000426518.5	4968	OGG1	hg38_genes_introns
chr3	9769685	9770085	401	*	4.33652	5.33652	0	6.23637	1.23442e-07	0.000234372	chr3	9767782	9769831	2050	-	intron:290057	ENST00000256460.8	8536	CAMK1	hg38_genes_introns
chr3	9769685	9770085	401	*	4.33652	5.33652	0	6.23637	1.23442e-07	0.000234372	chr3	9767782	9769831	2050	-	intron:290074	ENST00000397277.6	8536	CAMK1	hg38_genes_introns
chr3	9769685	9770085	401	*	4.33652	5.33652	0	6.23637	1.23442e-07	0.000234372	chr3	9767782	9769831	2050	-	intron:290078	ENST00000411972.1	8536	CAMK1	hg38_genes_introns
chr3	9769685	9770085	401	*	4.33652	5.33652	0	6.23637	1.23442e-07	0.000234372	chr3	9769748	9770147	400	-	intronexonboundary:306202	ENST00000256460.8	8536	CAMK1	hg38_genes_intronexonboundaries
chr3	9769685	9770085	401	*	4.33652	5.33652	0	6.23637	1.23442e-07	0.000234372	chr3	9769762	9770161	400	-	intronexonboundary:306203	ENST00000397277.6	8536	CAMK1	hg38_genes_intronexonboundaries
chr3	9769685	9770085	401	*	4.33652	5.33652	0	6.23637	1.23442e-07	0.000234372	chr3	9769793	9770192	400	-	intronexonboundary:306204	ENST00000411972.1	8536	CAMK1	hg38_genes_intronexonboundaries
chr19	45423737	45424137	401	*	4.19662	5.19662	0	6.16268	1.23772e-07	0.000234372	chr19	45423918	45424917	1000	-	promoter:226898	ENST00000300853.8	2067	ERCC1	hg38_genes_promoters
chr19	45423737	45424137	401	*	4.19662	5.19662	0	6.16268	1.23772e-07	0.000234372	chr19	45423900	45424899	1000	-	promoter:226900	ENST00000710953.1	2067	ERCC1	hg38_genes_promoters
chr19	45423737	45424137	401	*	4.19662	5.19662	0	6.16268	1.23772e-07	0.000234372	chr19	45423840	45424839	1000	-	promoter:226902	ENST00000340192.11	2067	ERCC1	hg38_genes_promoters
chr19	45423737	45424137	401	*	4.19662	5.19662	0	6.16268	1.23772e-07	0.000234372	chr19	45423502	45424501	1000	-	promoter:226904	ENST00000591636.5	2067	ERCC1	hg38_genes_promoters
chr19	45423737	45424137	401	*	4.19662	5.19662	0	6.16268	1.23772e-07	0.000234372	chr19	45423567	45424566	1000	-	promoter:226906	ENST00000013807.9	2067	ERCC1	hg38_genes_promoters
chr19	45423737	45424137	401	*	4.19662	5.19662	0	6.16268	1.23772e-07	0.000234372	chr19	45423486	45424485	1000	-	promoter:226910	ENST00000589381.5	2067	ERCC1	hg38_genes_promoters
chr19	45423737	45424137	401	*	4.19662	5.19662	0	6.16268	1.23772e-07	0.000234372	chr19	45423873	45424872	1000	-	promoter:226912	ENST00000592905.5	2067	ERCC1	hg38_genes_promoters
chr19	45423737	45424137	401	*	4.19662	5.19662	0	6.16268	1.23772e-07	0.000234372	chr19	45423606	45424605	1000	-	promoter:226913	ENST00000592023.5	2067	ERCC1	hg38_genes_promoters
chr19	45423737	45424137	401	*	4.19662	5.19662	0	6.16268	1.23772e-07	0.000234372	chr19	45423939	45424938	1000	-	promoter:226914	ENST00000588300.1	2067	ERCC1	hg38_genes_promoters
chr19	45423737	45424137	401	*	4.19662	5.19662	0	6.16268	1.23772e-07	0.000234372	chr19	45420187	45424186	4000	-	1to5kb:226903	ENST00000590701.5	2067	ERCC1	hg38_genes_1to5kb
chr19	45423737	45424137	401	*	4.19662	5.19662	0	6.16268	1.23772e-07	0.000234372	chr19	45421383	45425382	4000	-	1to5kb:226909	ENST00000587888.5	2067	ERCC1	hg38_genes_1to5kb
chr19	45423737	45424137	401	*	4.19662	5.19662	0	6.16268	1.23772e-07	0.000234372	chr19	45423781	45423917	137	-	5UTR:154870	ENST00000300853.8	2067	ERCC1	hg38_genes_5UTRs
chr19	45423737	45424137	401	*	4.19662	5.19662	0	6.16268	1.23772e-07	0.000234372	chr19	45423781	45423899	119	-	5UTR:154874	ENST00000710953.1	2067	ERCC1	hg38_genes_5UTRs
chr19	45423737	45424137	401	*	4.19662	5.19662	0	6.16268	1.23772e-07	0.000234372	chr19	45423781	45423839	59	-	5UTR:154876	ENST00000340192.11	2067	ERCC1	hg38_genes_5UTRs
chr19	45423737	45424137	401	*	4.19662	5.19662	0	6.16268	1.23772e-07	0.000234372	chr19	45423823	45424367	545	-	5UTR:154879	ENST00000589165.5	2067	ERCC1	hg38_genes_5UTRs
chr19	45423737	45424137	401	*	4.19662	5.19662	0	6.16268	1.23772e-07	0.000234372	chr19	45423781	45423917	137	-	exon:1482845	ENST00000300853.8	2067	ERCC1	hg38_genes_exons
chr19	45423737	45424137	401	*	4.19662	5.19662	0	6.16268	1.23772e-07	0.000234372	chr19	45423781	45423899	119	-	exon:1482864	ENST00000710953.1	2067	ERCC1	hg38_genes_exons
chr19	45423737	45424137	401	*	4.19662	5.19662	0	6.16268	1.23772e-07	0.000234372	chr19	45423781	45423839	59	-	exon:1482875	ENST00000340192.11	2067	ERCC1	hg38_genes_exons
chr19	45423737	45424137	401	*	4.19662	5.19662	0	6.16268	1.23772e-07	0.000234372	chr19	45423823	45424367	545	-	exon:1482894	ENST00000589165.5	2067	ERCC1	hg38_genes_exons
chr19	45423737	45424137	401	*	4.19662	5.19662	0	6.16268	1.23772e-07	0.000234372	chr19	45423823	45423872	50	-	exon:1482941	ENST00000592905.5	2067	ERCC1	hg38_genes_exons
chr19	45423737	45424137	401	*	4.19662	5.19662	0	6.16268	1.23772e-07	0.000234372	chr19	45423823	45423938	116	-	exon:1482955	ENST00000588300.1	2067	ERCC1	hg38_genes_exons
chr19	45423737	45424137	401	*	4.19662	5.19662	0	6.16268	1.23772e-07	0.000234372	chr19	45423382	45423780	399	-	intron:1255956	ENST00000300853.8	2067	ERCC1	hg38_genes_introns
chr19	45423737	45424137	401	*	4.19662	5.19662	0	6.16268	1.23772e-07	0.000234372	chr19	45423382	45478735	55354	-	intron:1255964	ENST00000423698.6	2067	ERCC1	hg38_genes_introns
chr19	45423737	45424137	401	*	4.19662	5.19662	0	6.16268	1.23772e-07	0.000234372	chr19	45423382	45423780	399	-	intron:1255970	ENST00000710953.1	2067	ERCC1	hg38_genes_introns
chr19	45423737	45424137	401	*	4.19662	5.19662	0	6.16268	1.23772e-07	0.000234372	chr19	45423382	45423780	399	-	intron:1255981	ENST00000340192.11	2067	ERCC1	hg38_genes_introns
chr19	45423737	45424137	401	*	4.19662	5.19662	0	6.16268	1.23772e-07	0.000234372	chr19	45423382	45423822	441	-	intron:1255998	ENST00000589165.5	2067	ERCC1	hg38_genes_introns
chr19	45423737	45424137	401	*	4.19662	5.19662	0	6.16268	1.23772e-07	0.000234372	chr19	45423382	45449172	25791	-	intron:1256028	ENST00000592083.5	2067	ERCC1	hg38_genes_introns
chr19	45423737	45424137	401	*	4.19662	5.19662	0	6.16268	1.23772e-07	0.000234372	chr19	45423382	45423822	441	-	intron:1256035	ENST00000592905.5	2067	ERCC1	hg38_genes_introns
chr19	45423737	45424137	401	*	4.19662	5.19662	0	6.16268	1.23772e-07	0.000234372	chr19	45423382	45423822	441	-	intron:1256046	ENST00000588300.1	2067	ERCC1	hg38_genes_introns
chr19	45423737	45424137	401	*	4.19662	5.19662	0	6.16268	1.23772e-07	0.000234372	chr19	45423382	45428968	5587	-	intron:1256049	ENST00000589214.1	2067	ERCC1	hg38_genes_introns
chr19	45423737	45424137	401	*	4.19662	5.19662	0	6.16268	1.23772e-07	0.000234372	chr19	45423367	45423766	400	-	intronexonboundary:1348147	ENST00000013807.9	2067	ERCC1	hg38_genes_intronexonboundaries
chr19	45423737	45424137	401	*	4.19662	5.19662	0	6.16268	1.23772e-07	0.000234372	chr19	45423406	45423805	400	-	intronexonboundary:1348148	ENST00000592023.5	2067	ERCC1	hg38_genes_intronexonboundaries
chr19	45423737	45424137	401	*	4.19662	5.19662	0	6.16268	1.23772e-07	0.000234372	chr19	45423640	45424039	400	-	intronexonboundary:1348149	ENST00000340192.11	2067	ERCC1	hg38_genes_intronexonboundaries
chr19	45423737	45424137	401	*	4.19662	5.19662	0	6.16268	1.23772e-07	0.000234372	chr19	45423673	45424072	400	-	intronexonboundary:1348150	ENST00000592905.5	2067	ERCC1	hg38_genes_intronexonboundaries
chr19	45423737	45424137	401	*	4.19662	5.19662	0	6.16268	1.23772e-07	0.000234372	chr19	45423700	45424099	400	-	intronexonboundary:1348151	ENST00000710953.1	2067	ERCC1	hg38_genes_intronexonboundaries
chr19	45423737	45424137	401	*	4.19662	5.19662	0	6.16268	1.23772e-07	0.000234372	chr19	45423718	45424117	400	-	intronexonboundary:1348152	ENST00000300853.8	2067	ERCC1	hg38_genes_intronexonboundaries
chr19	45423737	45424137	401	*	4.19662	5.19662	0	6.16268	1.23772e-07	0.000234372	chr19	45423739	45424138	400	-	intronexonboundary:1348153	ENST00000588300.1	2067	ERCC1	hg38_genes_intronexonboundaries
chr19	45423737	45424137	401	*	4.19662	5.19662	0	6.16268	1.23772e-07	0.000234372	chr19	45423403	45423933	531	*	island:24197				hg38_cpg_islands
chr19	45423737	45424137	401	*	4.19662	5.19662	0	6.16268	1.23772e-07	0.000234372	chr19	45423934	45425933	2000	*	shore:43912				hg38_cpg_shores
chr15	74800152	74800552	401	*	4.27962	0	5.27962	-6.18356	1.33098e-07	0.000250685	chr15	74799475	74800474	1000	+	promoter:177543	ENST00000564216.5	1445	CSK	hg38_genes_promoters
chr15	74800152	74800552	401	*	4.27962	0	5.27962	-6.18356	1.33098e-07	0.000250685	chr15	74799489	74800488	1000	+	promoter:177544	ENST00000566464.5	1445	CSK	hg38_genes_promoters
chr15	74800152	74800552	401	*	4.27962	0	5.27962	-6.18356	1.33098e-07	0.000250685	chr15	74799852	74800851	1000	+	promoter:177545	ENST00000569321.1	1445	CSK	hg38_genes_promoters
chr15	74800152	74800552	401	*	4.27962	0	5.27962	-6.18356	1.33098e-07	0.000250685	chr15	74796630	74800629	4000	+	1to5kb:177546	ENST00000563010.1	1445	CSK	hg38_genes_1to5kb
chr15	74800152	74800552	401	*	4.27962	0	5.27962	-6.18356	1.33098e-07	0.000250685	chr15	74800412	74800505	94	+	exon:1173608	ENST00000220003.14	1445	CSK	hg38_genes_exons
chr15	74800152	74800552	401	*	4.27962	0	5.27962	-6.18356	1.33098e-07	0.000250685	chr15	74800412	74800505	94	+	exon:1173622	ENST00000439220.6	1445	CSK	hg38_genes_exons
chr15	74800152	74800552	401	*	4.27962	0	5.27962	-6.18356	1.33098e-07	0.000250685	chr15	74800412	74800505	94	+	exon:1173648	ENST00000567571.5	1445	CSK	hg38_genes_exons
chr15	74800152	74800552	401	*	4.27962	0	5.27962	-6.18356	1.33098e-07	0.000250685	chr15	74800412	74800746	335	+	exon:1173665	ENST00000568329.5	1445	CSK	hg38_genes_exons
chr15	74800152	74800552	401	*	4.27962	0	5.27962	-6.18356	1.33098e-07	0.000250685	chr15	74800412	74800505	94	+	exon:1173673	ENST00000567135.5	1445	CSK	hg38_genes_exons
chr15	74800152	74800552	401	*	4.27962	0	5.27962	-6.18356	1.33098e-07	0.000250685	chr15	74800475	74800505	31	+	exon:1173679	ENST00000564216.5	1445	CSK	hg38_genes_exons
chr15	74800152	74800552	401	*	4.27962	0	5.27962	-6.18356	1.33098e-07	0.000250685	chr15	74800489	74800505	17	+	exon:1173686	ENST00000566464.5	1445	CSK	hg38_genes_exons
chr15	74800152	74800552	401	*	4.27962	0	5.27962	-6.18356	1.33098e-07	0.000250685	chr15	74799492	74800411	920	+	intron:996075	ENST00000220003.14	1445	CSK	hg38_genes_introns
chr15	74800152	74800552	401	*	4.27962	0	5.27962	-6.18356	1.33098e-07	0.000250685	chr15	74800506	74800680	175	+	intron:996076	ENST00000220003.14	1445	CSK	hg38_genes_introns
chr15	74800152	74800552	401	*	4.27962	0	5.27962	-6.18356	1.33098e-07	0.000250685	chr15	74799492	74800411	920	+	intron:996088	ENST00000439220.6	1445	CSK	hg38_genes_introns
chr15	74800152	74800552	401	*	4.27962	0	5.27962	-6.18356	1.33098e-07	0.000250685	chr15	74800506	74800680	175	+	intron:996089	ENST00000439220.6	1445	CSK	hg38_genes_introns
chr15	74800152	74800552	401	*	4.27962	0	5.27962	-6.18356	1.33098e-07	0.000250685	chr15	74799492	74800411	920	+	intron:996110	ENST00000567571.5	1445	CSK	hg38_genes_introns
chr15	74800152	74800552	401	*	4.27962	0	5.27962	-6.18356	1.33098e-07	0.000250685	chr15	74800506	74800680	175	+	intron:996111	ENST00000567571.5	1445	CSK	hg38_genes_introns
chr15	74800152	74800552	401	*	4.27962	0	5.27962	-6.18356	1.33098e-07	0.000250685	chr15	74799492	74800411	920	+	intron:996124	ENST00000568329.5	1445	CSK	hg38_genes_introns
chr15	74800152	74800552	401	*	4.27962	0	5.27962	-6.18356	1.33098e-07	0.000250685	chr15	74799492	74800411	920	+	intron:996131	ENST00000567135.5	1445	CSK	hg38_genes_introns
chr15	74800152	74800552	401	*	4.27962	0	5.27962	-6.18356	1.33098e-07	0.000250685	chr15	74800506	74800680	175	+	intron:996132	ENST00000567135.5	1445	CSK	hg38_genes_introns
chr15	74800152	74800552	401	*	4.27962	0	5.27962	-6.18356	1.33098e-07	0.000250685	chr15	74800506	74800680	175	+	intron:996137	ENST00000564216.5	1445	CSK	hg38_genes_introns
chr15	74800152	74800552	401	*	4.27962	0	5.27962	-6.18356	1.33098e-07	0.000250685	chr15	74800506	74800680	175	+	intron:996143	ENST00000566464.5	1445	CSK	hg38_genes_introns
chr15	74800152	74800552	401	*	4.27962	0	5.27962	-6.18356	1.33098e-07	0.000250685	chr15	74800212	74800611	400	+	intronexonboundary:1066421	ENST00000220003.14	1445	CSK	hg38_genes_intronexonboundaries
chr15	74800152	74800552	401	*	4.27962	0	5.27962	-6.18356	1.33098e-07	0.000250685	chr15	74800212	74800611	400	+	intronexonboundary:1066422	ENST00000439220.6	1445	CSK	hg38_genes_intronexonboundaries
chr15	74800152	74800552	401	*	4.27962	0	5.27962	-6.18356	1.33098e-07	0.000250685	chr15	74800212	74800611	400	+	intronexonboundary:1066423	ENST00000567571.5	1445	CSK	hg38_genes_intronexonboundaries
chr15	74800152	74800552	401	*	4.27962	0	5.27962	-6.18356	1.33098e-07	0.000250685	chr15	74800212	74800611	400	+	intronexonboundary:1066424	ENST00000568329.5	1445	CSK	hg38_genes_intronexonboundaries
chr15	74800152	74800552	401	*	4.27962	0	5.27962	-6.18356	1.33098e-07	0.000250685	chr15	74800212	74800611	400	+	intronexonboundary:1066425	ENST00000567135.5	1445	CSK	hg38_genes_intronexonboundaries
chr15	74800152	74800552	401	*	4.27962	0	5.27962	-6.18356	1.33098e-07	0.000250685	chr15	74800481	74800880	400	+	intronexonboundary:1066426	ENST00000220003.14	1445	CSK	hg38_genes_intronexonboundaries
chr15	74800152	74800552	401	*	4.27962	0	5.27962	-6.18356	1.33098e-07	0.000250685	chr15	74800481	74800880	400	+	intronexonboundary:1066427	ENST00000439220.6	1445	CSK	hg38_genes_intronexonboundaries
chr15	74800152	74800552	401	*	4.27962	0	5.27962	-6.18356	1.33098e-07	0.000250685	chr15	74800481	74800880	400	+	intronexonboundary:1066428	ENST00000567571.5	1445	CSK	hg38_genes_intronexonboundaries
chr15	74800152	74800552	401	*	4.27962	0	5.27962	-6.18356	1.33098e-07	0.000250685	chr15	74800481	74800880	400	+	intronexonboundary:1066429	ENST00000567135.5	1445	CSK	hg38_genes_intronexonboundaries
chr15	74800152	74800552	401	*	4.27962	0	5.27962	-6.18356	1.33098e-07	0.000250685	chr15	74800481	74800880	400	+	intronexonboundary:1066430	ENST00000564216.5	1445	CSK	hg38_genes_intronexonboundaries
chr15	74800152	74800552	401	*	4.27962	0	5.27962	-6.18356	1.33098e-07	0.000250685	chr15	74800481	74800880	400	+	intronexonboundary:1066431	ENST00000566464.5	1445	CSK	hg38_genes_intronexonboundaries
chr15	74800152	74800552	401	*	4.27962	0	5.27962	-6.18356	1.33098e-07	0.000250685	chr15	74799008	74801007	2000	*	shelf:29151				hg38_cpg_shelves
chr5	2038599	2038999	401	*	5.8413	6.82238	0.579171	5.41463	1.5352e-07	0.000287611	chr5	1949262	2097238	147977	+	intron:392322	ENST00000653000.1	105374618	LOC105374618	hg38_genes_introns
chr5	2038599	2038999	401	*	5.8413	6.82238	0.579171	5.41463	1.5352e-07	0.000287611	chr5	2038413	2038835	423	*	island:6559				hg38_cpg_islands
chr5	2038599	2038999	401	*	5.8413	6.82238	0.579171	5.41463	1.5352e-07	0.000287611	chr5	2038836	2040835	2000	*	shore:12051				hg38_cpg_shores
chr7	90346463	90346863	401	*	4.44685	5.44685	0	6.26936	1.5788e-07	0.000294214	chr7	90345665	90346664	1000	+	promoter:94703	ENST00000257659.12	85865	GTPBP10	hg38_genes_promoters
chr7	90346463	90346863	401	*	4.44685	5.44685	0	6.26936	1.5788e-07	0.000294214	chr7	90345695	90346694	1000	+	promoter:94704	ENST00000417207.5	85865	GTPBP10	hg38_genes_promoters
chr7	90346463	90346863	401	*	4.44685	5.44685	0	6.26936	1.5788e-07	0.000294214	chr7	90345702	90346701	1000	+	promoter:94705	ENST00000477972.1	85865	GTPBP10	hg38_genes_promoters
chr7	90346463	90346863	401	*	4.44685	5.44685	0	6.26936	1.5788e-07	0.000294214	chr7	90345707	90346706	1000	+	promoter:94706	ENST00000380058.7	85865	GTPBP10	hg38_genes_promoters
chr7	90346463	90346863	401	*	4.44685	5.44685	0	6.26936	1.5788e-07	0.000294214	chr7	90345716	90346715	1000	+	promoter:94707	ENST00000222511.11	85865	GTPBP10	hg38_genes_promoters
chr7	90346463	90346863	401	*	4.44685	5.44685	0	6.26936	1.5788e-07	0.000294214	chr7	90345730	90346729	1000	+	promoter:94708	ENST00000439832.5	85865	GTPBP10	hg38_genes_promoters
chr7	90346463	90346863	401	*	4.44685	5.44685	0	6.26936	1.5788e-07	0.000294214	chr7	90346219	90347218	1000	-	promoter:100695	ENST00000623448.1			hg38_genes_promoters
chr7	90346463	90346863	401	*	4.44685	5.44685	0	6.26936	1.5788e-07	0.000294214	chr7	90346665	90346741	77	+	5UTR:63385	ENST00000257659.12	85865	GTPBP10	hg38_genes_5UTRs
chr7	90346463	90346863	401	*	4.44685	5.44685	0	6.26936	1.5788e-07	0.000294214	chr7	90346695	90346741	47	+	5UTR:63386	ENST00000417207.5	85865	GTPBP10	hg38_genes_5UTRs
chr7	90346463	90346863	401	*	4.44685	5.44685	0	6.26936	1.5788e-07	0.000294214	chr7	90346707	90346741	35	+	5UTR:63387	ENST00000380058.7	85865	GTPBP10	hg38_genes_5UTRs
chr7	90346463	90346863	401	*	4.44685	5.44685	0	6.26936	1.5788e-07	0.000294214	chr7	90346716	90346741	26	+	5UTR:63388	ENST00000222511.11	85865	GTPBP10	hg38_genes_5UTRs
chr7	90346463	90346863	401	*	4.44685	5.44685	0	6.26936	1.5788e-07	0.000294214	chr7	90346730	90346741	12	+	5UTR:63389	ENST00000439832.5	85865	GTPBP10	hg38_genes_5UTRs
chr7	90346463	90346863	401	*	4.44685	5.44685	0	6.26936	1.5788e-07	0.000294214	chr7	90346665	90346774	110	+	exon:631932	ENST00000257659.12	85865	GTPBP10	hg38_genes_exons
chr7	90346463	90346863	401	*	4.44685	5.44685	0	6.26936	1.5788e-07	0.000294214	chr7	90346695	90346774	80	+	exon:631940	ENST00000417207.5	85865	GTPBP10	hg38_genes_exons
chr7	90346463	90346863	401	*	4.44685	5.44685	0	6.26936	1.5788e-07	0.000294214	chr7	90346702	90346774	73	+	exon:631948	ENST00000477972.1	85865	GTPBP10	hg38_genes_exons
chr7	90346463	90346863	401	*	4.44685	5.44685	0	6.26936	1.5788e-07	0.000294214	chr7	90346707	90346774	68	+	exon:631950	ENST00000380058.7	85865	GTPBP10	hg38_genes_exons
chr7	90346463	90346863	401	*	4.44685	5.44685	0	6.26936	1.5788e-07	0.000294214	chr7	90346716	90346774	59	+	exon:631959	ENST00000222511.11	85865	GTPBP10	hg38_genes_exons
chr7	90346463	90346863	401	*	4.44685	5.44685	0	6.26936	1.5788e-07	0.000294214	chr7	90346730	90346774	45	+	exon:631969	ENST00000439832.5	85865	GTPBP10	hg38_genes_exons
chr7	90346463	90346863	401	*	4.44685	5.44685	0	6.26936	1.5788e-07	0.000294214	chr7	90340525	90352815	12291	+	intron:537207	ENST00000421719.5	85865	GTPBP10	hg38_genes_introns
chr7	90346463	90346863	401	*	4.44685	5.44685	0	6.26936	1.5788e-07	0.000294214	chr7	90340525	90352815	12291	+	intron:537212	ENST00000426366.5	85865	GTPBP10	hg38_genes_introns
chr7	90346463	90346863	401	*	4.44685	5.44685	0	6.26936	1.5788e-07	0.000294214	chr7	90342323	90352815	10493	+	intron:537219	ENST00000450619.5	85865	GTPBP10	hg38_genes_introns
chr7	90346463	90346863	401	*	4.44685	5.44685	0	6.26936	1.5788e-07	0.000294214	chr7	90340525	90352815	12291	+	intron:537225	ENST00000453512.5	85865	GTPBP10	hg38_genes_introns
chr7	90346463	90346863	401	*	4.44685	5.44685	0	6.26936	1.5788e-07	0.000294214	chr7	90346775	90352815	6041	+	intron:537230	ENST00000257659.12	85865	GTPBP10	hg38_genes_introns
chr7	90346463	90346863	401	*	4.44685	5.44685	0	6.26936	1.5788e-07	0.000294214	chr7	90346775	90352815	6041	+	intron:537237	ENST00000417207.5	85865	GTPBP10	hg38_genes_introns
chr7	90346463	90346863	401	*	4.44685	5.44685	0	6.26936	1.5788e-07	0.000294214	chr7	90346775	90352815	6041	+	intron:537244	ENST00000477972.1	85865	GTPBP10	hg38_genes_introns
chr7	90346463	90346863	401	*	4.44685	5.44685	0	6.26936	1.5788e-07	0.000294214	chr7	90346775	90352815	6041	+	intron:537245	ENST00000380058.7	85865	GTPBP10	hg38_genes_introns
chr7	90346463	90346863	401	*	4.44685	5.44685	0	6.26936	1.5788e-07	0.000294214	chr7	90346775	90352815	6041	+	intron:537253	ENST00000222511.11	85865	GTPBP10	hg38_genes_introns
chr7	90346463	90346863	401	*	4.44685	5.44685	0	6.26936	1.5788e-07	0.000294214	chr7	90346775	90352815	6041	+	intron:537262	ENST00000439832.5	85865	GTPBP10	hg38_genes_introns
chr7	90346463	90346863	401	*	4.44685	5.44685	0	6.26936	1.5788e-07	0.000294214	chr7	90346471	90346713	243	*	island:9822				hg38_cpg_islands
chr7	90346463	90346863	401	*	4.44685	5.44685	0	6.26936	1.5788e-07	0.000294214	chr7	90344471	90346470	2000	*	shore:17990				hg38_cpg_shores
chr7	90346463	90346863	401	*	4.44685	5.44685	0	6.26936	1.5788e-07	0.000294214	chr7	90346714	90348713	2000	*	shore:17991				hg38_cpg_shores
chr17	75590050	75590450	401	*	4.15555	5.15555	0	6.1221	1.5905e-07	0.000294354	chr17	75589341	75590340	1000	+	promoter:201033	ENST00000578564.5	80022	MYO15B	hg38_genes_promoters
chr17	75590050	75590450	401	*	4.15555	5.15555	0	6.1221	1.5905e-07	0.000294354	chr17	75589777	75590776	1000	+	promoter:201034	ENST00000582561.2	80022	MYO15B	hg38_genes_promoters
chr17	75590050	75590450	401	*	4.15555	5.15555	0	6.1221	1.5905e-07	0.000294354	chr17	75586468	75590467	4000	+	1to5kb:201035	ENST00000581612.1	80022	MYO15B	hg38_genes_1to5kb
chr17	75590050	75590450	401	*	4.15555	5.15555	0	6.1221	1.5905e-07	0.000294354	chr17	75587466	75591465	4000	+	1to5kb:201036	ENST00000581866.1	80022	MYO15B	hg38_genes_1to5kb
chr17	75590050	75590450	401	*	4.15555	5.15555	0	6.1221	1.5905e-07	0.000294354	chr17	75589462	75593461	4000	+	1to5kb:201037	ENST00000580701.1	80022	MYO15B	hg38_genes_1to5kb
chr17	75590050	75590450	401	*	4.15555	5.15555	0	6.1221	1.5905e-07	0.000294354	chr17	75587800	75590243	2444	+	exon:1322287	ENST00000645453.3	80022	MYO15B	hg38_genes_exons
chr17	75590050	75590450	401	*	4.15555	5.15555	0	6.1221	1.5905e-07	0.000294354	chr17	75588058	75590385	2328	+	exon:1322351	ENST00000584516.5	80022	MYO15B	hg38_genes_exons
chr17	75590050	75590450	401	*	4.15555	5.15555	0	6.1221	1.5905e-07	0.000294354	chr17	75588058	75590385	2328	+	exon:1322384	ENST00000619501.4	80022	MYO15B	hg38_genes_exons
chr17	75590050	75590450	401	*	4.15555	5.15555	0	6.1221	1.5905e-07	0.000294354	chr17	75588058	75590243	2186	+	exon:1322426	ENST00000610510.5	80022	MYO15B	hg38_genes_exons
chr17	75590050	75590450	401	*	4.15555	5.15555	0	6.1221	1.5905e-07	0.000294354	chr17	75588058	75590243	2186	+	exon:1322489	ENST00000621743.5	80022	MYO15B	hg38_genes_exons
chr17	75590050	75590450	401	*	4.15555	5.15555	0	6.1221	1.5905e-07	0.000294354	chr17	75588058	75590243	2186	+	exon:1322548	ENST00000687098.1	80022	MYO15B	hg38_genes_exons
chr17	75590050	75590450	401	*	4.15555	5.15555	0	6.1221	1.5905e-07	0.000294354	chr17	75590341	75590385	45	+	exon:1322612	ENST00000578564.5	80022	MYO15B	hg38_genes_exons
chr17	75590050	75590450	401	*	4.15555	5.15555	0	6.1221	1.5905e-07	0.000294354	chr17	75590244	75590625	382	+	intron:1121261	ENST00000645453.3	80022	MYO15B	hg38_genes_introns
chr17	75590050	75590450	401	*	4.15555	5.15555	0	6.1221	1.5905e-07	0.000294354	chr17	75590386	75590906	521	+	intron:1121324	ENST00000584516.5	80022	MYO15B	hg38_genes_introns
chr17	75590050	75590450	401	*	4.15555	5.15555	0	6.1221	1.5905e-07	0.000294354	chr17	75590386	75590906	521	+	intron:1121356	ENST00000619501.4	80022	MYO15B	hg38_genes_introns
chr17	75590050	75590450	401	*	4.15555	5.15555	0	6.1221	1.5905e-07	0.000294354	chr17	75590244	75591171	928	+	intron:1121397	ENST00000610510.5	80022	MYO15B	hg38_genes_introns
chr17	75590050	75590450	401	*	4.15555	5.15555	0	6.1221	1.5905e-07	0.000294354	chr17	75590244	75591171	928	+	intron:1121459	ENST00000621743.5	80022	MYO15B	hg38_genes_introns
chr17	75590050	75590450	401	*	4.15555	5.15555	0	6.1221	1.5905e-07	0.000294354	chr17	75590244	75590625	382	+	intron:1121517	ENST00000687098.1	80022	MYO15B	hg38_genes_introns
chr17	75590050	75590450	401	*	4.15555	5.15555	0	6.1221	1.5905e-07	0.000294354	chr17	75590386	75590625	240	+	intron:1121580	ENST00000578564.5	80022	MYO15B	hg38_genes_introns
chr17	75590050	75590450	401	*	4.15555	5.15555	0	6.1221	1.5905e-07	0.000294354	chr17	75590426	75590825	400	+	intronexonboundary:1199960	ENST00000645453.3	80022	MYO15B	hg38_genes_intronexonboundaries
chr17	75590050	75590450	401	*	4.15555	5.15555	0	6.1221	1.5905e-07	0.000294354	chr17	75590426	75590825	400	+	intronexonboundary:1199961	ENST00000687098.1	80022	MYO15B	hg38_genes_intronexonboundaries
chr17	75590050	75590450	401	*	4.15555	5.15555	0	6.1221	1.5905e-07	0.000294354	chr17	75590426	75590825	400	+	intronexonboundary:1199962	ENST00000578564.5	80022	MYO15B	hg38_genes_intronexonboundaries
chr17	75590050	75590450	401	*	4.15555	5.15555	0	6.1221	1.5905e-07	0.000294354	chr17	75590341	75590385	45	+	3UTR:166453	ENST00000584516.5	80022	MYO15B	hg38_genes_3UTRs
chr17	75590050	75590450	401	*	4.15555	5.15555	0	6.1221	1.5905e-07	0.000294354	chr17	75590341	75590385	45	+	3UTR:166486	ENST00000619501.4	80022	MYO15B	hg38_genes_3UTRs
chr17	75590050	75590450	401	*	4.15555	5.15555	0	6.1221	1.5905e-07	0.000294354	chr17	75587757	75590256	2500	*	island:21446				hg38_cpg_islands
chr17	75590050	75590450	401	*	4.15555	5.15555	0	6.1221	1.5905e-07	0.000294354	chr17	75590257	75592256	2000	*	shore:39200				hg38_cpg_shores
chr16	77190689	77191089	401	*	4.76129	0	5.76129	-6.40354	1.59857e-07	0.000294354	chr16	77189835	77190834	1000	+	promoter:188846	ENST00000569610.5	22879	MON1B	hg38_genes_promoters
chr16	77190689	77191089	401	*	4.76129	0	5.76129	-6.40354	1.59857e-07	0.000294354	chr16	77189927	77190926	1000	+	promoter:188847	ENST00000567291.5	22879	MON1B	hg38_genes_promoters
chr16	77190689	77191089	401	*	4.76129	0	5.76129	-6.40354	1.59857e-07	0.000294354	chr16	77189941	77190940	1000	+	promoter:188848	ENST00000563612.1	22879	MON1B	hg38_genes_promoters
chr16	77190689	77191089	401	*	4.76129	0	5.76129	-6.40354	1.59857e-07	0.000294354	chr16	77189963	77190962	1000	+	promoter:188849	ENST00000563279.5	22879	MON1B	hg38_genes_promoters
chr16	77190689	77191089	401	*	4.76129	0	5.76129	-6.40354	1.59857e-07	0.000294354	chr16	77189998	77190997	1000	+	promoter:188850	ENST00000566963.1	22879	MON1B	hg38_genes_promoters
chr16	77190689	77191089	401	*	4.76129	0	5.76129	-6.40354	1.59857e-07	0.000294354	chr16	77190031	77191030	1000	+	promoter:188851	ENST00000564006.5	22879	MON1B	hg38_genes_promoters
chr16	77190689	77191089	401	*	4.76129	0	5.76129	-6.40354	1.59857e-07	0.000294354	chr16	77190190	77191189	1000	+	promoter:188852	ENST00000248248.8	22879	MON1B	hg38_genes_promoters
chr16	77190689	77191089	401	*	4.76129	0	5.76129	-6.40354	1.59857e-07	0.000294354	chr16	77190192	77191191	1000	+	promoter:188853	ENST00000439557.6	22879	MON1B	hg38_genes_promoters
chr16	77190689	77191089	401	*	4.76129	0	5.76129	-6.40354	1.59857e-07	0.000294354	chr16	77190200	77191199	1000	+	promoter:188854	ENST00000545553.1	22879	MON1B	hg38_genes_promoters
chr16	77190689	77191089	401	*	4.76129	0	5.76129	-6.40354	1.59857e-07	0.000294354	chr16	77188968	77192967	4000	+	1to5kb:188855	ENST00000566455.1	22879	MON1B	hg38_genes_1to5kb
chr16	77190689	77191089	401	*	4.76129	0	5.76129	-6.40354	1.59857e-07	0.000294354	chr16	77190835	77190934	100	+	5UTR:127639	ENST00000569610.5	22879	MON1B	hg38_genes_5UTRs
chr16	77190689	77191089	401	*	4.76129	0	5.76129	-6.40354	1.59857e-07	0.000294354	chr16	77190927	77191260	334	+	5UTR:127641	ENST00000567291.5	22879	MON1B	hg38_genes_5UTRs
chr16	77190689	77191089	401	*	4.76129	0	5.76129	-6.40354	1.59857e-07	0.000294354	chr16	77190941	77191485	545	+	5UTR:127643	ENST00000563612.1	22879	MON1B	hg38_genes_5UTRs
chr16	77190689	77191089	401	*	4.76129	0	5.76129	-6.40354	1.59857e-07	0.000294354	chr16	77190963	77191224	262	+	5UTR:127644	ENST00000563279.5	22879	MON1B	hg38_genes_5UTRs
chr16	77190689	77191089	401	*	4.76129	0	5.76129	-6.40354	1.59857e-07	0.000294354	chr16	77191031	77191258	228	+	5UTR:127646	ENST00000564006.5	22879	MON1B	hg38_genes_5UTRs
chr16	77190689	77191089	401	*	4.76129	0	5.76129	-6.40354	1.59857e-07	0.000294354	chr16	77190835	77190934	100	+	exon:1246997	ENST00000569610.5	22879	MON1B	hg38_genes_exons
chr16	77190689	77191089	401	*	4.76129	0	5.76129	-6.40354	1.59857e-07	0.000294354	chr16	77190927	77191260	334	+	exon:1247001	ENST00000567291.5	22879	MON1B	hg38_genes_exons
chr16	77190689	77191089	401	*	4.76129	0	5.76129	-6.40354	1.59857e-07	0.000294354	chr16	77190941	77191633	693	+	exon:1247005	ENST00000563612.1	22879	MON1B	hg38_genes_exons
chr16	77190689	77191089	401	*	4.76129	0	5.76129	-6.40354	1.59857e-07	0.000294354	chr16	77190963	77191224	262	+	exon:1247007	ENST00000563279.5	22879	MON1B	hg38_genes_exons
chr16	77190689	77191089	401	*	4.76129	0	5.76129	-6.40354	1.59857e-07	0.000294354	chr16	77190998	77191258	261	+	exon:1247010	ENST00000566963.1	22879	MON1B	hg38_genes_exons
chr16	77190689	77191089	401	*	4.76129	0	5.76129	-6.40354	1.59857e-07	0.000294354	chr16	77191031	77191258	228	+	exon:1247013	ENST00000564006.5	22879	MON1B	hg38_genes_exons
chr16	77190689	77191089	401	*	4.76129	0	5.76129	-6.40354	1.59857e-07	0.000294354	chr16	77190935	77191475	541	+	intron:1058152	ENST00000569610.5	22879	MON1B	hg38_genes_introns
chr16	77190689	77191089	401	*	4.76129	0	5.76129	-6.40354	1.59857e-07	0.000294354	chr16	77190271	77191246	976	*	island:19842				hg38_cpg_islands
chr6	155013496	155013896	401	*	4.15548	5.15548	0	6.11879	1.60463e-07	0.000294354	chr6	155012646	155013645	1000	+	promoter:85052	ENST00000538270.5	26230	TIAM2	hg38_genes_promoters
chr6	155013496	155013896	401	*	4.15548	5.15548	0	6.11879	1.60463e-07	0.000294354	chr6	155012764	155013763	1000	+	promoter:85053	ENST00000535231.5	26230	TIAM2	hg38_genes_promoters
chr6	155013496	155013896	401	*	4.15548	5.15548	0	6.11879	1.60463e-07	0.000294354	chr6	155012922	155013921	1000	+	promoter:85054	ENST00000528535.5	26230	TIAM2	hg38_genes_promoters
chr6	155013496	155013896	401	*	4.15548	5.15548	0	6.11879	1.60463e-07	0.000294354	chr6	155012938	155013937	1000	+	promoter:85055	ENST00000431620.6	26230	TIAM2	hg38_genes_promoters
chr6	155013496	155013896	401	*	4.15548	5.15548	0	6.11879	1.60463e-07	0.000294354	chr6	155013646	155013823	178	+	5UTR:56879	ENST00000538270.5	26230	TIAM2	hg38_genes_5UTRs
chr6	155013496	155013896	401	*	4.15548	5.15548	0	6.11879	1.60463e-07	0.000294354	chr6	155013764	155013823	60	+	5UTR:56883	ENST00000535231.5	26230	TIAM2	hg38_genes_5UTRs
chr6	155013496	155013896	401	*	4.15548	5.15548	0	6.11879	1.60463e-07	0.000294354	chr6	155013646	155013823	178	+	exon:567755	ENST00000538270.5	26230	TIAM2	hg38_genes_exons
chr6	155013496	155013896	401	*	4.15548	5.15548	0	6.11879	1.60463e-07	0.000294354	chr6	155013764	155013823	60	+	exon:567759	ENST00000535231.5	26230	TIAM2	hg38_genes_exons
chr6	155013496	155013896	401	*	4.15548	5.15548	0	6.11879	1.60463e-07	0.000294354	chr6	154944207	155090288	146082	+	intron:482647	ENST00000461783.7	26230	TIAM2	hg38_genes_introns
chr6	155013496	155013896	401	*	4.15548	5.15548	0	6.11879	1.60463e-07	0.000294354	chr6	154995493	155090288	94796	+	intron:482678	ENST00000682666.1	26230	TIAM2	hg38_genes_introns
chr6	155013496	155013896	401	*	4.15548	5.15548	0	6.11879	1.60463e-07	0.000294354	chr6	155013824	155090288	76465	+	intron:482704	ENST00000538270.5	26230	TIAM2	hg38_genes_introns
chr6	155013496	155013896	401	*	4.15548	5.15548	0	6.11879	1.60463e-07	0.000294354	chr6	155013824	155016240	2417	+	intron:482707	ENST00000535231.5	26230	TIAM2	hg38_genes_introns
chr3	126180490	126180890	401	*	4.15612	5.15612	0	6.11668	1.67454e-07	0.000305588	chr3	126180803	126181802	1000	-	promoter:54397	ENST00000455064.6	10840	ALDH1L1	hg38_genes_promoters
chr3	126180490	126180890	401	*	4.15612	5.15612	0	6.11668	1.67454e-07	0.000305588	chr3	126180587	126181586	1000	-	promoter:54399	ENST00000393434.7	10840	ALDH1L1	hg38_genes_promoters
chr3	126180490	126180890	401	*	4.15612	5.15612	0	6.11668	1.67454e-07	0.000305588	chr3	126179920	126180919	1000	-	promoter:54400	ENST00000472186.5	10840	ALDH1L1	hg38_genes_promoters
chr3	126180490	126180890	401	*	4.15612	5.15612	0	6.11668	1.67454e-07	0.000305588	chr3	126180587	126181586	1000	-	promoter:54402	ENST00000452905.6	10840	ALDH1L1	hg38_genes_promoters
chr3	126180490	126180890	401	*	4.15612	5.15612	0	6.11668	1.67454e-07	0.000305588	chr3	126180576	126181575	1000	-	promoter:54403	ENST00000393431.6	10840	ALDH1L1	hg38_genes_promoters
chr3	126180490	126180890	401	*	4.15612	5.15612	0	6.11668	1.67454e-07	0.000305588	chr3	126180530	126181529	1000	-	promoter:54406	ENST00000473607.5	10840	ALDH1L1	hg38_genes_promoters
chr3	126180490	126180890	401	*	4.15612	5.15612	0	6.11668	1.67454e-07	0.000305588	chr3	126180587	126181586	1000	-	promoter:54409	ENST00000493803.5	10840	ALDH1L1	hg38_genes_promoters
chr3	126180490	126180890	401	*	4.15612	5.15612	0	6.11668	1.67454e-07	0.000305588	chr3	126180803	126181802	1000	-	promoter:54411	ENST00000460368.5	10840	ALDH1L1	hg38_genes_promoters
chr3	126180490	126180890	401	*	4.15612	5.15612	0	6.11668	1.67454e-07	0.000305588	chr3	126180476	126180802	327	-	5UTR:36716	ENST00000455064.6	10840	ALDH1L1	hg38_genes_5UTRs
chr3	126180490	126180890	401	*	4.15612	5.15612	0	6.11668	1.67454e-07	0.000305588	chr3	126180476	126180586	111	-	5UTR:36719	ENST00000393434.7	10840	ALDH1L1	hg38_genes_5UTRs
chr3	126180490	126180890	401	*	4.15612	5.15612	0	6.11668	1.67454e-07	0.000305588	chr3	126180476	126180586	111	-	5UTR:36723	ENST00000452905.6	10840	ALDH1L1	hg38_genes_5UTRs
chr3	126180490	126180890	401	*	4.15612	5.15612	0	6.11668	1.67454e-07	0.000305588	chr3	126180476	126180575	100	-	5UTR:36725	ENST00000393431.6	10840	ALDH1L1	hg38_genes_5UTRs
chr3	126180490	126180890	401	*	4.15612	5.15612	0	6.11668	1.67454e-07	0.000305588	chr3	126180476	126180529	54	-	5UTR:36727	ENST00000473607.5	10840	ALDH1L1	hg38_genes_5UTRs
chr3	126180490	126180890	401	*	4.15612	5.15612	0	6.11668	1.67454e-07	0.000305588	chr3	126180476	126180586	111	-	5UTR:36729	ENST00000493803.5	10840	ALDH1L1	hg38_genes_5UTRs
chr3	126180490	126180890	401	*	4.15612	5.15612	0	6.11668	1.67454e-07	0.000305588	chr3	126180312	126180802	491	-	5UTR:36733	ENST00000460368.5	10840	ALDH1L1	hg38_genes_5UTRs
chr3	126180490	126180890	401	*	4.15612	5.15612	0	6.11668	1.67454e-07	0.000305588	chr3	126180800	126180994	195	-	5UTR:36735	ENST00000488356.5	10840	ALDH1L1	hg38_genes_5UTRs
chr3	126180490	126180890	401	*	4.15612	5.15612	0	6.11668	1.67454e-07	0.000305588	chr3	126180012	126180544	533	+	exon:316033	ENST00000654154.2	100862662	ALDH1L1-AS2	hg38_genes_exons
chr3	126180490	126180890	401	*	4.15612	5.15612	0	6.11668	1.67454e-07	0.000305588	chr3	126180064	126180544	481	+	exon:316035	ENST00000500232.3	100862662	ALDH1L1-AS2	hg38_genes_exons
chr3	126180490	126180890	401	*	4.15612	5.15612	0	6.11668	1.67454e-07	0.000305588	chr3	126180476	126180802	327	-	exon:372169	ENST00000455064.6	10840	ALDH1L1	hg38_genes_exons
chr3	126180490	126180890	401	*	4.15612	5.15612	0	6.11668	1.67454e-07	0.000305588	chr3	126180476	126180586	111	-	exon:372214	ENST00000393434.7	10840	ALDH1L1	hg38_genes_exons
chr3	126180490	126180890	401	*	4.15612	5.15612	0	6.11668	1.67454e-07	0.000305588	chr3	126180476	126180586	111	-	exon:372265	ENST00000452905.6	10840	ALDH1L1	hg38_genes_exons
chr3	126180490	126180890	401	*	4.15612	5.15612	0	6.11668	1.67454e-07	0.000305588	chr3	126180476	126180575	100	-	exon:372286	ENST00000393431.6	10840	ALDH1L1	hg38_genes_exons
chr3	126180490	126180890	401	*	4.15612	5.15612	0	6.11668	1.67454e-07	0.000305588	chr3	126180476	126180529	54	-	exon:372320	ENST00000473607.5	10840	ALDH1L1	hg38_genes_exons
chr3	126180490	126180890	401	*	4.15612	5.15612	0	6.11668	1.67454e-07	0.000305588	chr3	126180476	126180586	111	-	exon:372344	ENST00000493803.5	10840	ALDH1L1	hg38_genes_exons
chr3	126180490	126180890	401	*	4.15612	5.15612	0	6.11668	1.67454e-07	0.000305588	chr3	126180312	126180802	491	-	exon:372355	ENST00000460368.5	10840	ALDH1L1	hg38_genes_exons
chr3	126180490	126180890	401	*	4.15612	5.15612	0	6.11668	1.67454e-07	0.000305588	chr3	126180800	126180994	195	-	exon:372359	ENST00000488356.5	10840	ALDH1L1	hg38_genes_exons
chr3	126180490	126180890	401	*	4.15612	5.15612	0	6.11668	1.67454e-07	0.000305588	chr3	126180545	126208325	27781	+	intron:269882	ENST00000654154.2	100862662	ALDH1L1-AS2	hg38_genes_introns
chr3	126180490	126180890	401	*	4.15612	5.15612	0	6.11668	1.67454e-07	0.000305588	chr3	126180545	126208325	27781	+	intron:269883	ENST00000500232.3	100862662	ALDH1L1-AS2	hg38_genes_introns
chr3	126180490	126180890	401	*	4.15612	5.15612	0	6.11668	1.67454e-07	0.000305588	chr3	126180366	126208325	27960	+	intron:269884	ENST00000502278.1	100862662	ALDH1L1-AS2	hg38_genes_introns
chr3	126180490	126180890	401	*	4.15612	5.15612	0	6.11668	1.67454e-07	0.000305588	chr3	126161003	126180961	19959	-	intron:317815	ENST00000273450.7	10840	ALDH1L1	hg38_genes_introns
chr3	126180490	126180890	401	*	4.15612	5.15612	0	6.11668	1.67454e-07	0.000305588	chr3	126161003	126181467	20465	-	intron:317944	ENST00000490367.5	10840	ALDH1L1	hg38_genes_introns
chr3	126180490	126180890	401	*	4.15612	5.15612	0	6.11668	1.67454e-07	0.000305588	chr3	126161003	126180799	19797	-	intron:317950	ENST00000488356.5	10840	ALDH1L1	hg38_genes_introns
chr3	126180490	126180890	401	*	4.15612	5.15612	0	6.11668	1.67454e-07	0.000305588	chr3	126161003	126197734	36732	-	intron:317952	ENST00000509952.5	10840	ALDH1L1	hg38_genes_introns
chr3	126180490	126180890	401	*	4.15612	5.15612	0	6.11668	1.67454e-07	0.000305588	chr3	126161003	126197734	36732	-	intron:317955	ENST00000511283.2	10840	ALDH1L1	hg38_genes_introns
chr3	126180490	126180890	401	*	4.15612	5.15612	0	6.11668	1.67454e-07	0.000305588	chr3	126180330	126180729	400	-	intronexonboundary:338672	ENST00000473607.5	10840	ALDH1L1	hg38_genes_intronexonboundaries
chr3	126180490	126180890	401	*	4.15612	5.15612	0	6.11668	1.67454e-07	0.000305588	chr3	126180376	126180775	400	-	intronexonboundary:338673	ENST00000393431.6	10840	ALDH1L1	hg38_genes_intronexonboundaries
chr3	126180490	126180890	401	*	4.15612	5.15612	0	6.11668	1.67454e-07	0.000305588	chr3	126180387	126180786	400	-	intronexonboundary:338674	ENST00000393434.7	10840	ALDH1L1	hg38_genes_intronexonboundaries
chr3	126180490	126180890	401	*	4.15612	5.15612	0	6.11668	1.67454e-07	0.000305588	chr3	126180387	126180786	400	-	intronexonboundary:338675	ENST00000452905.6	10840	ALDH1L1	hg38_genes_intronexonboundaries
chr3	126180490	126180890	401	*	4.15612	5.15612	0	6.11668	1.67454e-07	0.000305588	chr3	126180387	126180786	400	-	intronexonboundary:338676	ENST00000493803.5	10840	ALDH1L1	hg38_genes_intronexonboundaries
chr3	126180490	126180890	401	*	4.15612	5.15612	0	6.11668	1.67454e-07	0.000305588	chr3	126180603	126181002	400	-	intronexonboundary:338677	ENST00000455064.6	10840	ALDH1L1	hg38_genes_intronexonboundaries
chr3	126180490	126180890	401	*	4.15612	5.15612	0	6.11668	1.67454e-07	0.000305588	chr3	126180603	126181002	400	-	intronexonboundary:338678	ENST00000460368.5	10840	ALDH1L1	hg38_genes_intronexonboundaries
chr3	126180490	126180890	401	*	4.15612	5.15612	0	6.11668	1.67454e-07	0.000305588	chr3	126180795	126181194	400	-	intronexonboundary:338679	ENST00000488356.5	10840	ALDH1L1	hg38_genes_intronexonboundaries
chr3	126180490	126180890	401	*	4.15612	5.15612	0	6.11668	1.67454e-07	0.000305588	chr3	126179819	126180725	907	*	island:4904				hg38_cpg_islands
chr3	126180490	126180890	401	*	4.15612	5.15612	0	6.11668	1.67454e-07	0.000305588	chr3	126180726	126182725	2000	*	shore:9069				hg38_cpg_shores
chr20	63738514	63738914	401	*	4.46746	5.46746	0	6.27206	1.72097e-07	0.000312443	chr20	63738776	63739775	1000	+	promoter:232060	ENST00000266077.5	56731	SLC2A4RG	hg38_genes_promoters
chr20	63738514	63738914	401	*	4.46746	5.46746	0	6.27206	1.72097e-07	0.000312443	chr20	63734776	63738775	4000	+	1to5kb:232060	ENST00000266077.5	56731	SLC2A4RG	hg38_genes_1to5kb
chr20	63738514	63738914	401	*	4.46746	5.46746	0	6.27206	1.72097e-07	0.000312443	chr20	63735243	63739242	4000	+	1to5kb:232061	ENST00000474248.5	56731	SLC2A4RG	hg38_genes_1to5kb
chr20	63738514	63738914	401	*	4.46746	5.46746	0	6.27206	1.72097e-07	0.000312443	chr20	63735380	63739379	4000	+	1to5kb:232062	ENST00000485897.5	56731	SLC2A4RG	hg38_genes_1to5kb
chr20	63738514	63738914	401	*	4.46746	5.46746	0	6.27206	1.72097e-07	0.000312443	chr20	63736252	63740251	4000	+	1to5kb:232063	ENST00000493772.5	56731	SLC2A4RG	hg38_genes_1to5kb
chr20	63738514	63738914	401	*	4.46746	5.46746	0	6.27206	1.72097e-07	0.000312443	chr20	63736404	63740403	4000	+	1to5kb:232064	ENST00000491109.1	56731	SLC2A4RG	hg38_genes_1to5kb
chr20	63738514	63738914	401	*	4.46746	5.46746	0	6.27206	1.72097e-07	0.000312443	chr20	63736915	63740914	4000	+	1to5kb:232065	ENST00000473157.1	56731	SLC2A4RG	hg38_genes_1to5kb
chr20	63738514	63738914	401	*	4.46746	5.46746	0	6.27206	1.72097e-07	0.000312443	chr20	63736922	63740921	4000	+	1to5kb:232066	ENST00000482718.1	56731	SLC2A4RG	hg38_genes_1to5kb
chr20	63738514	63738914	401	*	4.46746	5.46746	0	6.27206	1.72097e-07	0.000312443	chr20	63737528	63741527	4000	+	1to5kb:232067	ENST00000496425.1	56731	SLC2A4RG	hg38_genes_1to5kb
chr20	63738514	63738914	401	*	4.46746	5.46746	0	6.27206	1.72097e-07	0.000312443	chr20	63738598	63739103	506	+	exon:1515364	ENST00000490623.3	54923	LIME1	hg38_genes_exons
chr20	63738514	63738914	401	*	4.46746	5.46746	0	6.27206	1.72097e-07	0.000312443	chr20	63738598	63739103	506	+	exon:1515396	ENST00000621325.1	54923	LIME1	hg38_genes_exons
chr20	63738514	63738914	401	*	4.46746	5.46746	0	6.27206	1.72097e-07	0.000312443	chr20	63738598	63738674	77	+	exon:1515404	ENST00000487026.5	54923	LIME1	hg38_genes_exons
chr20	63738514	63738914	401	*	4.46746	5.46746	0	6.27206	1.72097e-07	0.000312443	chr20	63738598	63739103	506	+	exon:1515410	ENST00000309546.8	54923	LIME1	hg38_genes_exons
chr20	63738514	63738914	401	*	4.46746	5.46746	0	6.27206	1.72097e-07	0.000312443	chr20	63738598	63738805	208	+	exon:1515416	ENST00000480139.5	54923	LIME1	hg38_genes_exons
chr20	63738514	63738914	401	*	4.46746	5.46746	0	6.27206	1.72097e-07	0.000312443	chr20	63738598	63738794	197	+	exon:1515428	ENST00000476183.2	54923	LIME1	hg38_genes_exons
chr20	63738514	63738914	401	*	4.46746	5.46746	0	6.27206	1.72097e-07	0.000312443	chr20	63738876	63739103	228	+	exon:1515430	ENST00000494776.1			hg38_genes_exons
chr20	63738514	63738914	401	*	4.46746	5.46746	0	6.27206	1.72097e-07	0.000312443	chr20	63738598	63738931	334	+	exon:1515434	ENST00000476221.1	54923	LIME1	hg38_genes_exons
chr20	63738514	63738914	401	*	4.46746	5.46746	0	6.27206	1.72097e-07	0.000312443	chr20	63738500	63738597	98	+	intron:1283323	ENST00000490623.3	54923	LIME1	hg38_genes_introns
chr20	63738514	63738914	401	*	4.46746	5.46746	0	6.27206	1.72097e-07	0.000312443	chr20	63738500	63738597	98	+	intron:1283347	ENST00000621325.1	54923	LIME1	hg38_genes_introns
chr20	63738514	63738914	401	*	4.46746	5.46746	0	6.27206	1.72097e-07	0.000312443	chr20	63738500	63738597	98	+	intron:1283353	ENST00000487026.5	54923	LIME1	hg38_genes_introns
chr20	63738514	63738914	401	*	4.46746	5.46746	0	6.27206	1.72097e-07	0.000312443	chr20	63738500	63738597	98	+	intron:1283358	ENST00000309546.8	54923	LIME1	hg38_genes_introns
chr20	63738514	63738914	401	*	4.46746	5.46746	0	6.27206	1.72097e-07	0.000312443	chr20	63738500	63738597	98	+	intron:1283363	ENST00000480139.5	54923	LIME1	hg38_genes_introns
chr20	63738514	63738914	401	*	4.46746	5.46746	0	6.27206	1.72097e-07	0.000312443	chr20	63738500	63738597	98	+	intron:1283372	ENST00000476183.2	54923	LIME1	hg38_genes_introns
chr20	63738514	63738914	401	*	4.46746	5.46746	0	6.27206	1.72097e-07	0.000312443	chr20	63738368	63738875	508	+	intron:1283373	ENST00000494776.1			hg38_genes_introns
chr20	63738514	63738914	401	*	4.46746	5.46746	0	6.27206	1.72097e-07	0.000312443	chr20	63738500	63740376	1877	+	intron:1283374	ENST00000467211.1	54923	LIME1	hg38_genes_introns
chr20	63738514	63738914	401	*	4.46746	5.46746	0	6.27206	1.72097e-07	0.000312443	chr20	63738500	63738597	98	+	intron:1283375	ENST00000476221.1	54923	LIME1	hg38_genes_introns
chr20	63738514	63738914	401	*	4.46746	5.46746	0	6.27206	1.72097e-07	0.000312443	chr20	63738398	63738797	400	+	intronexonboundary:1377141	ENST00000490623.3	54923	LIME1	hg38_genes_intronexonboundaries
chr20	63738514	63738914	401	*	4.46746	5.46746	0	6.27206	1.72097e-07	0.000312443	chr20	63738398	63738797	400	+	intronexonboundary:1377142	ENST00000621325.1	54923	LIME1	hg38_genes_intronexonboundaries
chr20	63738514	63738914	401	*	4.46746	5.46746	0	6.27206	1.72097e-07	0.000312443	chr20	63738398	63738797	400	+	intronexonboundary:1377143	ENST00000487026.5	54923	LIME1	hg38_genes_intronexonboundaries
chr20	63738514	63738914	401	*	4.46746	5.46746	0	6.27206	1.72097e-07	0.000312443	chr20	63738398	63738797	400	+	intronexonboundary:1377144	ENST00000309546.8	54923	LIME1	hg38_genes_intronexonboundaries
chr20	63738514	63738914	401	*	4.46746	5.46746	0	6.27206	1.72097e-07	0.000312443	chr20	63738398	63738797	400	+	intronexonboundary:1377145	ENST00000480139.5	54923	LIME1	hg38_genes_intronexonboundaries
chr20	63738514	63738914	401	*	4.46746	5.46746	0	6.27206	1.72097e-07	0.000312443	chr20	63738398	63738797	400	+	intronexonboundary:1377146	ENST00000476183.2	54923	LIME1	hg38_genes_intronexonboundaries
chr20	63738514	63738914	401	*	4.46746	5.46746	0	6.27206	1.72097e-07	0.000312443	chr20	63738398	63738797	400	+	intronexonboundary:1377147	ENST00000476221.1	54923	LIME1	hg38_genes_intronexonboundaries
chr20	63738514	63738914	401	*	4.46746	5.46746	0	6.27206	1.72097e-07	0.000312443	chr20	63738676	63739075	400	+	intronexonboundary:1377148	ENST00000494776.1			hg38_genes_intronexonboundaries
chr20	63738514	63738914	401	*	4.46746	5.46746	0	6.27206	1.72097e-07	0.000312443	chr20	63738598	63739103	506	+	3UTR:192202	ENST00000490623.3	54923	LIME1	hg38_genes_3UTRs
chr20	63738514	63738914	401	*	4.46746	5.46746	0	6.27206	1.72097e-07	0.000312443	chr20	63738598	63738674	77	+	3UTR:192205	ENST00000487026.5	54923	LIME1	hg38_genes_3UTRs
chr20	63738514	63738914	401	*	4.46746	5.46746	0	6.27206	1.72097e-07	0.000312443	chr20	63738901	63739103	203	+	3UTR:192206	ENST00000309546.8	54923	LIME1	hg38_genes_3UTRs
chr20	63738514	63738914	401	*	4.46746	5.46746	0	6.27206	1.72097e-07	0.000312443	chr20	63738598	63738805	208	+	3UTR:192208	ENST00000480139.5	54923	LIME1	hg38_genes_3UTRs
chr20	63738514	63738914	401	*	4.46746	5.46746	0	6.27206	1.72097e-07	0.000312443	chr20	63737602	63740609	3008	*	island:25634				hg38_cpg_islands
chr6	133952113	133952513	401	*	4.78621	5.78621	0	6.42203	1.75987e-07	0.000317866	chr6	133951170	133952169	1000	+	promoter:84430	ENST00000416965.5	9519	TBPL1	hg38_genes_promoters
chr6	133952113	133952513	401	*	4.78621	5.78621	0	6.42203	1.75987e-07	0.000317866	chr6	133951170	133952169	1000	+	promoter:84431	ENST00000613034.4	9519	TBPL1	hg38_genes_promoters
chr6	133952113	133952513	401	*	4.78621	5.78621	0	6.42203	1.75987e-07	0.000317866	chr6	133951286	133952285	1000	+	promoter:84432	ENST00000457715.1	9519	TBPL1	hg38_genes_promoters
chr6	133952113	133952513	401	*	4.78621	5.78621	0	6.42203	1.75987e-07	0.000317866	chr6	133952195	133953194	1000	+	promoter:84433	ENST00000367871.5	9519	TBPL1	hg38_genes_promoters
chr6	133952113	133952513	401	*	4.78621	5.78621	0	6.42203	1.75987e-07	0.000317866	chr6	133952224	133953223	1000	+	promoter:84434	ENST00000367869.1	9519	TBPL1	hg38_genes_promoters
chr6	133952113	133952513	401	*	4.78621	5.78621	0	6.42203	1.75987e-07	0.000317866	chr6	133952224	133953223	1000	+	promoter:84435	ENST00000237264.9	9519	TBPL1	hg38_genes_promoters
chr6	133952113	133952513	401	*	4.78621	5.78621	0	6.42203	1.75987e-07	0.000317866	chr6	133952304	133953303	1000	+	promoter:84436	ENST00000674115.1	9519	TBPL1	hg38_genes_promoters
chr6	133952113	133952513	401	*	4.78621	5.78621	0	6.42203	1.75987e-07	0.000317866	chr6	133948195	133952194	4000	+	1to5kb:84433	ENST00000367871.5	9519	TBPL1	hg38_genes_1to5kb
chr6	133952113	133952513	401	*	4.78621	5.78621	0	6.42203	1.75987e-07	0.000317866	chr6	133948224	133952223	4000	+	1to5kb:84434	ENST00000367869.1	9519	TBPL1	hg38_genes_1to5kb
chr6	133952113	133952513	401	*	4.78621	5.78621	0	6.42203	1.75987e-07	0.000317866	chr6	133948224	133952223	4000	+	1to5kb:84435	ENST00000237264.9	9519	TBPL1	hg38_genes_1to5kb
chr6	133952113	133952513	401	*	4.78621	5.78621	0	6.42203	1.75987e-07	0.000317866	chr6	133948304	133952303	4000	+	1to5kb:84436	ENST00000674115.1	9519	TBPL1	hg38_genes_1to5kb
chr6	133952113	133952513	401	*	4.78621	5.78621	0	6.42203	1.75987e-07	0.000317866	chr6	133952170	133952730	561	+	5UTR:56588	ENST00000416965.5	9519	TBPL1	hg38_genes_5UTRs
chr6	133952113	133952513	401	*	4.78621	5.78621	0	6.42203	1.75987e-07	0.000317866	chr6	133952170	133952730	561	+	5UTR:56590	ENST00000613034.4	9519	TBPL1	hg38_genes_5UTRs
chr6	133952113	133952513	401	*	4.78621	5.78621	0	6.42203	1.75987e-07	0.000317866	chr6	133952286	133952730	445	+	5UTR:56592	ENST00000457715.1	9519	TBPL1	hg38_genes_5UTRs
chr6	133952113	133952513	401	*	4.78621	5.78621	0	6.42203	1.75987e-07	0.000317866	chr6	133952170	133952730	561	+	exon:564044	ENST00000416965.5	9519	TBPL1	hg38_genes_exons
chr6	133952113	133952513	401	*	4.78621	5.78621	0	6.42203	1.75987e-07	0.000317866	chr6	133952170	133952730	561	+	exon:564049	ENST00000613034.4	9519	TBPL1	hg38_genes_exons
chr6	133952113	133952513	401	*	4.78621	5.78621	0	6.42203	1.75987e-07	0.000317866	chr6	133952286	133952730	445	+	exon:564056	ENST00000457715.1	9519	TBPL1	hg38_genes_exons
chr6	133952113	133952513	401	*	4.78621	5.78621	0	6.42203	1.75987e-07	0.000317866	chr6	133952079	133953706	1628	*	island:8579				hg38_cpg_islands
chr9	125200273	125200673	401	*	4.51806	5.51806	0	6.28742	1.84075e-07	0.000330779	chr9	125199542	125200541	1000	+	promoter:117130	ENST00000259460.12	10244	RABEPK	hg38_genes_promoters
chr9	125200273	125200673	401	*	4.51806	5.51806	0	6.28742	1.84075e-07	0.000330779	chr9	125199542	125200541	1000	+	promoter:117131	ENST00000394125.8	10244	RABEPK	hg38_genes_promoters
chr9	125200273	125200673	401	*	4.51806	5.51806	0	6.28742	1.84075e-07	0.000330779	chr9	125199542	125200541	1000	+	promoter:117132	ENST00000628863.2	10244	RABEPK	hg38_genes_promoters
chr9	125200273	125200673	401	*	4.51806	5.51806	0	6.28742	1.84075e-07	0.000330779	chr9	125199542	125200541	1000	+	promoter:117133	ENST00000373538.8	10244	RABEPK	hg38_genes_promoters
chr9	125200273	125200673	401	*	4.51806	5.51806	0	6.28742	1.84075e-07	0.000330779	chr9	125199545	125200544	1000	+	promoter:117134	ENST00000373544.5	10244	RABEPK	hg38_genes_promoters
chr9	125200273	125200673	401	*	4.51806	5.51806	0	6.28742	1.84075e-07	0.000330779	chr9	125199605	125200604	1000	+	promoter:117135	ENST00000416065.1	10244	RABEPK	hg38_genes_promoters
chr9	125200273	125200673	401	*	4.51806	5.51806	0	6.28742	1.84075e-07	0.000330779	chr9	125196822	125200821	4000	-	1to5kb:121834	ENST00000444599.2			hg38_genes_1to5kb
chr9	125200273	125200673	401	*	4.51806	5.51806	0	6.28742	1.84075e-07	0.000330779	chr9	125200542	125200577	36	+	5UTR:77927	ENST00000259460.12	10244	RABEPK	hg38_genes_5UTRs
chr9	125200273	125200673	401	*	4.51806	5.51806	0	6.28742	1.84075e-07	0.000330779	chr9	125200542	125200577	36	+	5UTR:77930	ENST00000394125.8	10244	RABEPK	hg38_genes_5UTRs
chr9	125200273	125200673	401	*	4.51806	5.51806	0	6.28742	1.84075e-07	0.000330779	chr9	125200542	125200577	36	+	5UTR:77933	ENST00000628863.2	10244	RABEPK	hg38_genes_5UTRs
chr9	125200273	125200673	401	*	4.51806	5.51806	0	6.28742	1.84075e-07	0.000330779	chr9	125200542	125200906	365	+	5UTR:77936	ENST00000373538.8	10244	RABEPK	hg38_genes_5UTRs
chr9	125200273	125200673	401	*	4.51806	5.51806	0	6.28742	1.84075e-07	0.000330779	chr9	125200545	125200577	33	+	5UTR:77938	ENST00000373544.5	10244	RABEPK	hg38_genes_5UTRs
chr9	125200273	125200673	401	*	4.51806	5.51806	0	6.28742	1.84075e-07	0.000330779	chr9	125200542	125200577	36	+	exon:773736	ENST00000259460.12	10244	RABEPK	hg38_genes_exons
chr9	125200273	125200673	401	*	4.51806	5.51806	0	6.28742	1.84075e-07	0.000330779	chr9	125200542	125200577	36	+	exon:773744	ENST00000394125.8	10244	RABEPK	hg38_genes_exons
chr9	125200273	125200673	401	*	4.51806	5.51806	0	6.28742	1.84075e-07	0.000330779	chr9	125200542	125200577	36	+	exon:773753	ENST00000628863.2	10244	RABEPK	hg38_genes_exons
chr9	125200273	125200673	401	*	4.51806	5.51806	0	6.28742	1.84075e-07	0.000330779	chr9	125200542	125200906	365	+	exon:773763	ENST00000373538.8	10244	RABEPK	hg38_genes_exons
chr9	125200273	125200673	401	*	4.51806	5.51806	0	6.28742	1.84075e-07	0.000330779	chr9	125200545	125200577	33	+	exon:773771	ENST00000373544.5	10244	RABEPK	hg38_genes_exons
chr9	125200273	125200673	401	*	4.51806	5.51806	0	6.28742	1.84075e-07	0.000330779	chr9	125200605	125200906	302	+	exon:773778	ENST00000416065.1	10244	RABEPK	hg38_genes_exons
chr9	125200273	125200673	401	*	4.51806	5.51806	0	6.28742	1.84075e-07	0.000330779	chr9	125200578	125200779	202	+	intron:656607	ENST00000259460.12	10244	RABEPK	hg38_genes_introns
chr9	125200273	125200673	401	*	4.51806	5.51806	0	6.28742	1.84075e-07	0.000330779	chr9	125200578	125200779	202	+	intron:656614	ENST00000394125.8	10244	RABEPK	hg38_genes_introns
chr9	125200273	125200673	401	*	4.51806	5.51806	0	6.28742	1.84075e-07	0.000330779	chr9	125200578	125200779	202	+	intron:656622	ENST00000628863.2	10244	RABEPK	hg38_genes_introns
chr9	125200273	125200673	401	*	4.51806	5.51806	0	6.28742	1.84075e-07	0.000330779	chr9	125200578	125200779	202	+	intron:656638	ENST00000373544.5	10244	RABEPK	hg38_genes_introns
chr9	125200273	125200673	401	*	4.51806	5.51806	0	6.28742	1.84075e-07	0.000330779	chr9	125200580	125200979	400	+	intronexonboundary:703623	ENST00000259460.12	10244	RABEPK	hg38_genes_intronexonboundaries
chr9	125200273	125200673	401	*	4.51806	5.51806	0	6.28742	1.84075e-07	0.000330779	chr9	125200580	125200979	400	+	intronexonboundary:703624	ENST00000394125.8	10244	RABEPK	hg38_genes_intronexonboundaries
chr9	125200273	125200673	401	*	4.51806	5.51806	0	6.28742	1.84075e-07	0.000330779	chr9	125200580	125200979	400	+	intronexonboundary:703625	ENST00000628863.2	10244	RABEPK	hg38_genes_intronexonboundaries
chr9	125200273	125200673	401	*	4.51806	5.51806	0	6.28742	1.84075e-07	0.000330779	chr9	125200580	125200979	400	+	intronexonboundary:703626	ENST00000373544.5	10244	RABEPK	hg38_genes_intronexonboundaries
chr9	125200273	125200673	401	*	4.51806	5.51806	0	6.28742	1.84075e-07	0.000330779	chr9	125200264	125200846	583	*	island:12242				hg38_cpg_islands
chr3	49856512	49856912	401	*	4.21188	5.21188	0	6.12999	1.89308e-07	0.000338455	chr3	49856565	49857564	1000	-	promoter:51934	ENST00000331456.7	10293	TRAIP	hg38_genes_promoters
chr3	49856512	49856912	401	*	4.21188	5.21188	0	6.12999	1.89308e-07	0.000338455	chr3	49856550	49857549	1000	-	promoter:51936	ENST00000473195.5	10293	TRAIP	hg38_genes_promoters
chr3	49856512	49856912	401	*	4.21188	5.21188	0	6.12999	1.89308e-07	0.000338455	chr3	49856575	49857574	1000	-	promoter:51937	ENST00000469027.5	10293	TRAIP	hg38_genes_promoters
chr3	49856512	49856912	401	*	4.21188	5.21188	0	6.12999	1.89308e-07	0.000338455	chr3	49856475	49857474	1000	-	promoter:51939	ENST00000482582.5	10293	TRAIP	hg38_genes_promoters
chr3	49856512	49856912	401	*	4.21188	5.21188	0	6.12999	1.89308e-07	0.000338455	chr3	49856565	49857564	1000	-	promoter:51941	ENST00000482243.1	10293	TRAIP	hg38_genes_promoters
chr3	49856512	49856912	401	*	4.21188	5.21188	0	6.12999	1.89308e-07	0.000338455	chr3	49856565	49857564	1000	-	promoter:51942	ENST00000477546.5	10293	TRAIP	hg38_genes_promoters
chr3	49856512	49856912	401	*	4.21188	5.21188	0	6.12999	1.89308e-07	0.000338455	chr3	49856560	49857559	1000	-	promoter:51943	ENST00000489948.5	10293	TRAIP	hg38_genes_promoters
chr3	49856512	49856912	401	*	4.21188	5.21188	0	6.12999	1.89308e-07	0.000338455	chr3	49856560	49857559	1000	-	promoter:51944	ENST00000473863.1	10293	TRAIP	hg38_genes_promoters
chr3	49856512	49856912	401	*	4.21188	5.21188	0	6.12999	1.89308e-07	0.000338455	chr3	49856454	49856564	111	-	5UTR:34890	ENST00000331456.7	10293	TRAIP	hg38_genes_5UTRs
chr3	49856512	49856912	401	*	4.21188	5.21188	0	6.12999	1.89308e-07	0.000338455	chr3	49856454	49856549	96	-	5UTR:34891	ENST00000473195.5	10293	TRAIP	hg38_genes_5UTRs
chr3	49856512	49856912	401	*	4.21188	5.21188	0	6.12999	1.89308e-07	0.000338455	chr3	49856454	49856574	121	-	5UTR:34892	ENST00000469027.5	10293	TRAIP	hg38_genes_5UTRs
chr3	49856512	49856912	401	*	4.21188	5.21188	0	6.12999	1.89308e-07	0.000338455	chr3	49856454	49856564	111	-	5UTR:34894	ENST00000482243.1	10293	TRAIP	hg38_genes_5UTRs
chr3	49856512	49856912	401	*	4.21188	5.21188	0	6.12999	1.89308e-07	0.000338455	chr3	49856356	49856564	209	-	exon:355188	ENST00000331456.7	10293	TRAIP	hg38_genes_exons
chr3	49856512	49856912	401	*	4.21188	5.21188	0	6.12999	1.89308e-07	0.000338455	chr3	49856356	49856549	194	-	exon:355205	ENST00000473195.5	10293	TRAIP	hg38_genes_exons
chr3	49856512	49856912	401	*	4.21188	5.21188	0	6.12999	1.89308e-07	0.000338455	chr3	49856356	49856574	219	-	exon:355215	ENST00000469027.5	10293	TRAIP	hg38_genes_exons
chr3	49856512	49856912	401	*	4.21188	5.21188	0	6.12999	1.89308e-07	0.000338455	chr3	49856356	49856564	209	-	exon:355240	ENST00000482243.1	10293	TRAIP	hg38_genes_exons
chr3	49856512	49856912	401	*	4.21188	5.21188	0	6.12999	1.89308e-07	0.000338455	chr3	49856356	49856564	209	-	exon:355246	ENST00000477546.5	10293	TRAIP	hg38_genes_exons
chr3	49856512	49856912	401	*	4.21188	5.21188	0	6.12999	1.89308e-07	0.000338455	chr3	49856356	49856559	204	-	exon:355251	ENST00000489948.5	10293	TRAIP	hg38_genes_exons
chr3	49856512	49856912	401	*	4.21188	5.21188	0	6.12999	1.89308e-07	0.000338455	chr3	49856356	49856559	204	-	exon:355256	ENST00000473863.1	10293	TRAIP	hg38_genes_exons
chr3	49856512	49856912	401	*	4.21188	5.21188	0	6.12999	1.89308e-07	0.000338455	chr3	49856275	49856674	400	-	intronexonboundary:321569	ENST00000482582.5	10293	TRAIP	hg38_genes_intronexonboundaries
chr3	49856512	49856912	401	*	4.21188	5.21188	0	6.12999	1.89308e-07	0.000338455	chr3	49856350	49856749	400	-	intronexonboundary:321570	ENST00000473195.5	10293	TRAIP	hg38_genes_intronexonboundaries
chr3	49856512	49856912	401	*	4.21188	5.21188	0	6.12999	1.89308e-07	0.000338455	chr3	49856360	49856759	400	-	intronexonboundary:321571	ENST00000489948.5	10293	TRAIP	hg38_genes_intronexonboundaries
chr3	49856512	49856912	401	*	4.21188	5.21188	0	6.12999	1.89308e-07	0.000338455	chr3	49856360	49856759	400	-	intronexonboundary:321572	ENST00000473863.1	10293	TRAIP	hg38_genes_intronexonboundaries
chr3	49856512	49856912	401	*	4.21188	5.21188	0	6.12999	1.89308e-07	0.000338455	chr3	49856365	49856764	400	-	intronexonboundary:321573	ENST00000331456.7	10293	TRAIP	hg38_genes_intronexonboundaries
chr3	49856512	49856912	401	*	4.21188	5.21188	0	6.12999	1.89308e-07	0.000338455	chr3	49856365	49856764	400	-	intronexonboundary:321574	ENST00000482243.1	10293	TRAIP	hg38_genes_intronexonboundaries
chr3	49856512	49856912	401	*	4.21188	5.21188	0	6.12999	1.89308e-07	0.000338455	chr3	49856365	49856764	400	-	intronexonboundary:321575	ENST00000477546.5	10293	TRAIP	hg38_genes_intronexonboundaries
chr3	49856512	49856912	401	*	4.21188	5.21188	0	6.12999	1.89308e-07	0.000338455	chr3	49856375	49856774	400	-	intronexonboundary:321576	ENST00000469027.5	10293	TRAIP	hg38_genes_intronexonboundaries
chr3	49856512	49856912	401	*	4.21188	5.21188	0	6.12999	1.89308e-07	0.000338455	chr3	49856377	49856783	407	*	island:4571				hg38_cpg_islands
chr3	49856512	49856912	401	*	4.21188	5.21188	0	6.12999	1.89308e-07	0.000338455	chr3	49856784	49858783	2000	*	shore:8440				hg38_cpg_shores
chr10	30059341	30059741	401	*	5.1537	6.1537	0	6.57933	1.93157e-07	0.000343591	chr10	30059587	30060586	1000	-	promoter:128552	ENST00000375377.2	57608	JCAD	hg38_genes_promoters
chr10	30059341	30059741	401	*	5.1537	6.1537	0	6.57933	1.93157e-07	0.000343591	chr10	30059482	30059586	105	-	5UTR:85075	ENST00000375377.2	57608	JCAD	hg38_genes_5UTRs
chr10	30059341	30059741	401	*	5.1537	6.1537	0	6.57933	1.93157e-07	0.000343591	chr10	30059482	30059586	105	-	exon:855427	ENST00000375377.2	57608	JCAD	hg38_genes_exons
chr10	30059341	30059741	401	*	5.1537	6.1537	0	6.57933	1.93157e-07	0.000343591	chr10	30047872	30059481	11610	-	intron:726878	ENST00000375377.2	57608	JCAD	hg38_genes_introns
chr10	30059341	30059741	401	*	5.1537	6.1537	0	6.57933	1.93157e-07	0.000343591	chr10	30047872	30069699	21828	-	intron:726879	ENST00000465712.1	57608	JCAD	hg38_genes_introns
chr10	30059341	30059741	401	*	5.1537	6.1537	0	6.57933	1.93157e-07	0.000343591	chr10	30059387	30059786	400	-	intronexonboundary:777133	ENST00000375377.2	57608	JCAD	hg38_genes_intronexonboundaries
chr10	30059341	30059741	401	*	5.1537	6.1537	0	6.57933	1.93157e-07	0.000343591	chr10	30058670	30059719	1050	*	island:12983				hg38_cpg_islands
chr10	30059341	30059741	401	*	5.1537	6.1537	0	6.57933	1.93157e-07	0.000343591	chr10	30059720	30061719	2000	*	shore:23761				hg38_cpg_shores
chr22	30387309	30387709	401	*	4.27673	0	5.27673	-6.14572	1.9578e-07	0.000346508	chr22	30387412	30388411	1000	-	promoter:242219	ENST00000382363.8	200312	RNF215	hg38_genes_promoters
chr22	30387309	30387709	401	*	4.27673	0	5.27673	-6.14572	1.9578e-07	0.000346508	chr22	30387126	30388125	1000	-	promoter:242220	ENST00000215798.10	200312	RNF215	hg38_genes_promoters
chr22	30387309	30387709	401	*	4.27673	0	5.27673	-6.14572	1.9578e-07	0.000346508	chr22	30386887	30387886	1000	-	promoter:242222	ENST00000473077.1	200312	RNF215	hg38_genes_promoters
chr22	30387309	30387709	401	*	4.27673	0	5.27673	-6.14572	1.9578e-07	0.000346508	chr22	30385835	30389834	4000	-	1to5kb:242221	ENST00000463319.1	200312	RNF215	hg38_genes_1to5kb
chr22	30387309	30387709	401	*	4.27673	0	5.27673	-6.14572	1.9578e-07	0.000346508	chr22	30387314	30387411	98	-	5UTR:165206	ENST00000382363.8	200312	RNF215	hg38_genes_5UTRs
chr22	30387309	30387709	401	*	4.27673	0	5.27673	-6.14572	1.9578e-07	0.000346508	chr22	30387029	30387411	383	-	exon:1577510	ENST00000382363.8	200312	RNF215	hg38_genes_exons
chr22	30387309	30387709	401	*	4.27673	0	5.27673	-6.14572	1.9578e-07	0.000346508	chr22	30386760	30388154	1395	-	intron:1335316	ENST00000431544.2	200312	RNF215	hg38_genes_introns
chr22	30387309	30387709	401	*	4.27673	0	5.27673	-6.14572	1.9578e-07	0.000346508	chr22	30386926	30387325	400	-	intronexonboundary:1433627	ENST00000215798.10	200312	RNF215	hg38_genes_intronexonboundaries
chr22	30387309	30387709	401	*	4.27673	0	5.27673	-6.14572	1.9578e-07	0.000346508	chr22	30387212	30387611	400	-	intronexonboundary:1433628	ENST00000382363.8	200312	RNF215	hg38_genes_intronexonboundaries
chr22	30387309	30387709	401	*	4.27673	0	5.27673	-6.14572	1.9578e-07	0.000346508	chr22	30387316	30387631	316	*	island:26416				hg38_cpg_islands
chr22	30387309	30387709	401	*	4.27673	0	5.27673	-6.14572	1.9578e-07	0.000346508	chr22	30385316	30387315	2000	*	shore:47867				hg38_cpg_shores
chr22	30387309	30387709	401	*	4.27673	0	5.27673	-6.14572	1.9578e-07	0.000346508	chr22	30387632	30389631	2000	*	shore:47868				hg38_cpg_shores
chr2	9806182	9806582	401	*	4.11921	0	5.11921	-6.06223	2.03625e-07	0.000358592	chr2	9775342	9838442	63101	*	intergenic:2261				hg38_genes_intergenic
chr3	11719357	11719757	401	*	4.26429	5.26429	0	6.15362	2.05757e-07	0.000360543	chr3	11719595	11720594	1000	-	promoter:49935	ENST00000418000.5	9686	VGLL4	hg38_genes_promoters
chr3	11719357	11719757	401	*	4.26429	5.26429	0	6.15362	2.05757e-07	0.000360543	chr3	11719639	11720638	1000	-	promoter:49937	ENST00000417206.6	9686	VGLL4	hg38_genes_promoters
chr3	11719357	11719757	401	*	4.26429	5.26429	0	6.15362	2.05757e-07	0.000360543	chr3	11719620	11720619	1000	-	promoter:49938	ENST00000417466.5	9686	VGLL4	hg38_genes_promoters
chr3	11719357	11719757	401	*	4.26429	5.26429	0	6.15362	2.05757e-07	0.000360543	chr3	11719417	11719594	178	-	5UTR:33371	ENST00000418000.5	9686	VGLL4	hg38_genes_5UTRs
chr3	11719357	11719757	401	*	4.26429	5.26429	0	6.15362	2.05757e-07	0.000360543	chr3	11719579	11719638	60	-	5UTR:33375	ENST00000417206.6	9686	VGLL4	hg38_genes_5UTRs
chr3	11719357	11719757	401	*	4.26429	5.26429	0	6.15362	2.05757e-07	0.000360543	chr3	11719417	11719619	203	-	5UTR:33377	ENST00000417466.5	9686	VGLL4	hg38_genes_5UTRs
chr3	11719357	11719757	401	*	4.26429	5.26429	0	6.15362	2.05757e-07	0.000360543	chr3	11719417	11719594	178	-	exon:340676	ENST00000418000.5	9686	VGLL4	hg38_genes_exons
chr3	11719357	11719757	401	*	4.26429	5.26429	0	6.15362	2.05757e-07	0.000360543	chr3	11719579	11719638	60	-	exon:340686	ENST00000417206.6	9686	VGLL4	hg38_genes_exons
chr3	11719357	11719757	401	*	4.26429	5.26429	0	6.15362	2.05757e-07	0.000360543	chr3	11719417	11719619	203	-	exon:340690	ENST00000417466.5	9686	VGLL4	hg38_genes_exons
chr3	11719357	11719757	401	*	4.26429	5.26429	0	6.15362	2.05757e-07	0.000360543	chr3	11703048	11720393	17346	-	intron:290720	ENST00000273038.7	9686	VGLL4	hg38_genes_introns
chr3	11719357	11719757	401	*	4.26429	5.26429	0	6.15362	2.05757e-07	0.000360543	chr3	11703048	11720393	17346	-	intron:290736	ENST00000426568.5	9686	VGLL4	hg38_genes_introns
chr3	11719357	11719757	401	*	4.26429	5.26429	0	6.15362	2.05757e-07	0.000360543	chr3	11703048	11720687	17640	-	intron:290741	ENST00000445411.5	9686	VGLL4	hg38_genes_introns
chr3	11719357	11719757	401	*	4.26429	5.26429	0	6.15362	2.05757e-07	0.000360543	chr3	11703048	11719416	16369	-	intron:290745	ENST00000418000.5	9686	VGLL4	hg38_genes_introns
chr3	11719357	11719757	401	*	4.26429	5.26429	0	6.15362	2.05757e-07	0.000360543	chr3	11703048	11719578	16531	-	intron:290752	ENST00000417206.6	9686	VGLL4	hg38_genes_introns
chr3	11719357	11719757	401	*	4.26429	5.26429	0	6.15362	2.05757e-07	0.000360543	chr3	11703048	11719416	16369	-	intron:290757	ENST00000417466.5	9686	VGLL4	hg38_genes_introns
chr3	11719357	11719757	401	*	4.26429	5.26429	0	6.15362	2.05757e-07	0.000360543	chr3	11703048	11720393	17346	-	intron:290766	ENST00000623028.1	9686	VGLL4	hg38_genes_introns
chr3	11719357	11719757	401	*	4.26429	5.26429	0	6.15362	2.05757e-07	0.000360543	chr3	11703048	11720393	17346	-	intron:290772	ENST00000463387.1	9686	VGLL4	hg38_genes_introns
chr3	11719357	11719757	401	*	4.26429	5.26429	0	6.15362	2.05757e-07	0.000360543	chr3	11719395	11719794	400	-	intronexonboundary:307038	ENST00000418000.5	9686	VGLL4	hg38_genes_intronexonboundaries
chr3	11719357	11719757	401	*	4.26429	5.26429	0	6.15362	2.05757e-07	0.000360543	chr3	11719420	11719819	400	-	intronexonboundary:307039	ENST00000417466.5	9686	VGLL4	hg38_genes_intronexonboundaries
chr3	11719357	11719757	401	*	4.26429	5.26429	0	6.15362	2.05757e-07	0.000360543	chr3	11719439	11719838	400	-	intronexonboundary:307040	ENST00000417206.6	9686	VGLL4	hg38_genes_intronexonboundaries
chr3	11719357	11719757	401	*	4.26429	5.26429	0	6.15362	2.05757e-07	0.000360543	chr3	11719164	11720604	1441	*	island:4282				hg38_cpg_islands
chr10	62804481	62804881	401	*	4.12454	5.12454	0	6.07573	2.14215e-07	0.000373504	chr10	62803720	62804719	1000	+	promoter:124561	ENST00000373783.3	84890	ADO	hg38_genes_promoters
chr10	62804481	62804881	401	*	4.12454	5.12454	0	6.07573	2.14215e-07	0.000373504	chr10	62803720	62804719	1000	+	promoter:124562	ENST00000710287.1	84890	ADO	hg38_genes_promoters
chr10	62804481	62804881	401	*	4.12454	5.12454	0	6.07573	2.14215e-07	0.000373504	chr10	62804720	62805059	340	+	5UTR:82627	ENST00000373783.3	84890	ADO	hg38_genes_5UTRs
chr10	62804481	62804881	401	*	4.12454	5.12454	0	6.07573	2.14215e-07	0.000373504	chr10	62804720	62804984	265	+	5UTR:82628	ENST00000710287.1	84890	ADO	hg38_genes_5UTRs
chr10	62804481	62804881	401	*	4.12454	5.12454	0	6.07573	2.14215e-07	0.000373504	chr10	62804720	62808479	3760	+	exon:827309	ENST00000373783.3	84890	ADO	hg38_genes_exons
chr10	62804481	62804881	401	*	4.12454	5.12454	0	6.07573	2.14215e-07	0.000373504	chr10	62804720	62808479	3760	+	exon:827310	ENST00000710287.1	84890	ADO	hg38_genes_exons
chr10	62804481	62804881	401	*	4.12454	5.12454	0	6.07573	2.14215e-07	0.000373504	chr10	62686080	62805728	119649	-	intron:732293	ENST00000649548.1			hg38_genes_introns
chr10	62804481	62804881	401	*	4.12454	5.12454	0	6.07573	2.14215e-07	0.000373504	chr10	62794409	62805728	11320	-	intron:732295	ENST00000425290.1	124902437	LOC124902437	hg38_genes_introns
chr10	62804481	62804881	401	*	4.12454	5.12454	0	6.07573	2.14215e-07	0.000373504	chr10	62804675	62806058	1384	*	island:13165				hg38_cpg_islands
chr10	62804481	62804881	401	*	4.12454	5.12454	0	6.07573	2.14215e-07	0.000373504	chr10	62802675	62804674	2000	*	shore:24115				hg38_cpg_shores
chr12	24563963	24564363	401	*	4.13901	5.13901	0	6.0816	2.2654e-07	0.000393049	chr12	24563450	24567449	4000	-	1to5kb:155242	ENST00000646273.1	6660	SOX5	hg38_genes_1to5kb
chr12	24563963	24564363	401	*	4.13901	5.13901	0	6.0816	2.2654e-07	0.000393049	chr12	24563450	24567449	4000	-	1to5kb:155245	ENST00000704298.1	6660	SOX5	hg38_genes_1to5kb
chr12	24563963	24564363	401	*	4.13901	5.13901	0	6.0816	2.2654e-07	0.000393049	chr12	24563450	24567449	4000	-	1to5kb:155254	ENST00000704300.1	6660	SOX5	hg38_genes_1to5kb
chr12	24563963	24564363	401	*	4.13901	5.13901	0	6.0816	2.2654e-07	0.000393049	chr12	24563488	24567487	4000	-	1to5kb:155258	ENST00000446891.7	6660	SOX5	hg38_genes_1to5kb
chr12	24563963	24564363	401	*	4.13901	5.13901	0	6.0816	2.2654e-07	0.000393049	chr12	24563494	24567493	4000	-	1to5kb:155260	ENST00000429944.6	6660	SOX5	hg38_genes_1to5kb
chr12	24563963	24564363	401	*	4.13901	5.13901	0	6.0816	2.2654e-07	0.000393049	chr12	24563545	24567544	4000	-	1to5kb:155261	ENST00000456299.2	6660	SOX5	hg38_genes_1to5kb
chr12	24563963	24564363	401	*	4.13901	5.13901	0	6.0816	2.2654e-07	0.000393049	chr12	24563383	24567382	4000	-	1to5kb:155262	ENST00000538905.1	6660	SOX5	hg38_genes_1to5kb
chr12	24563963	24564363	401	*	4.13901	5.13901	0	6.0816	2.2654e-07	0.000393049	chr12	24563361	24565360	2000	*	shore:28322				hg38_cpg_shores
chr6	29942222	29942622	401	*	4.08879	5.08879	0	6.0538	2.32358e-07	0.000401167	chr6	29941245	29942244	1000	+	promoter:80991	ENST00000376806.9	3105	HLA-A	hg38_genes_promoters
chr6	29942222	29942622	401	*	4.08879	5.08879	0	6.0538	2.32358e-07	0.000401167	chr6	29941312	29942311	1000	+	promoter:80992	ENST00000706905.1	3105	HLA-A	hg38_genes_promoters
chr6	29942222	29942622	401	*	4.08879	5.08879	0	6.0538	2.32358e-07	0.000401167	chr6	29941532	29942531	1000	+	promoter:80993	ENST00000376809.10	3105	HLA-A	hg38_genes_promoters
chr6	29942222	29942622	401	*	4.08879	5.08879	0	6.0538	2.32358e-07	0.000401167	chr6	29941548	29942547	1000	+	promoter:80994	ENST00000496081.5	3105	HLA-A	hg38_genes_promoters
chr6	29942222	29942622	401	*	4.08879	5.08879	0	6.0538	2.32358e-07	0.000401167	chr6	29941549	29942548	1000	+	promoter:80995	ENST00000376802.2	3105	HLA-A	hg38_genes_promoters
chr6	29942222	29942622	401	*	4.08879	5.08879	0	6.0538	2.32358e-07	0.000401167	chr6	29941552	29942551	1000	+	promoter:80996	ENST00000495183.5	3105	HLA-A	hg38_genes_promoters
chr6	29942222	29942622	401	*	4.08879	5.08879	0	6.0538	2.32358e-07	0.000401167	chr6	29941554	29942553	1000	+	promoter:80997	ENST00000461903.1	3105	HLA-A	hg38_genes_promoters
chr6	29942222	29942622	401	*	4.08879	5.08879	0	6.0538	2.32358e-07	0.000401167	chr6	29941554	29942553	1000	+	promoter:80998	ENST00000479320.5	3105	HLA-A	hg38_genes_promoters
chr6	29942222	29942622	401	*	4.08879	5.08879	0	6.0538	2.32358e-07	0.000401167	chr6	29941554	29942553	1000	+	promoter:80999	ENST00000638375.2	3105	HLA-A	hg38_genes_promoters
chr6	29942222	29942622	401	*	4.08879	5.08879	0	6.0538	2.32358e-07	0.000401167	chr6	29941722	29942721	1000	+	promoter:81000	ENST00000706900.1	3105	HLA-A	hg38_genes_promoters
chr6	29942222	29942622	401	*	4.08879	5.08879	0	6.0538	2.32358e-07	0.000401167	chr6	29942404	29942553	150	+	5UTR:54309	ENST00000396634.5	3105	HLA-A	hg38_genes_5UTRs
chr6	29942222	29942622	401	*	4.08879	5.08879	0	6.0538	2.32358e-07	0.000401167	chr6	29942404	29942553	150	+	5UTR:54311	ENST00000706893.1	3105	HLA-A	hg38_genes_5UTRs
chr6	29942222	29942622	401	*	4.08879	5.08879	0	6.0538	2.32358e-07	0.000401167	chr6	29942404	29942553	150	+	5UTR:54313	ENST00000706894.1	3105	HLA-A	hg38_genes_5UTRs
chr6	29942222	29942622	401	*	4.08879	5.08879	0	6.0538	2.32358e-07	0.000401167	chr6	29942404	29942553	150	+	5UTR:54315	ENST00000706898.1	3105	HLA-A	hg38_genes_5UTRs
chr6	29942222	29942622	401	*	4.08879	5.08879	0	6.0538	2.32358e-07	0.000401167	chr6	29942404	29942553	150	+	5UTR:54317	ENST00000706901.1	3105	HLA-A	hg38_genes_5UTRs
chr6	29942222	29942622	401	*	4.08879	5.08879	0	6.0538	2.32358e-07	0.000401167	chr6	29942404	29942553	150	+	5UTR:54319	ENST00000706902.1	3105	HLA-A	hg38_genes_5UTRs
chr6	29942222	29942622	401	*	4.08879	5.08879	0	6.0538	2.32358e-07	0.000401167	chr6	29942404	29942553	150	+	5UTR:54321	ENST00000706903.1	3105	HLA-A	hg38_genes_5UTRs
chr6	29942222	29942622	401	*	4.08879	5.08879	0	6.0538	2.32358e-07	0.000401167	chr6	29942404	29942553	150	+	5UTR:54323	ENST00000706904.1	3105	HLA-A	hg38_genes_5UTRs
chr6	29942222	29942622	401	*	4.08879	5.08879	0	6.0538	2.32358e-07	0.000401167	chr6	29942245	29942553	309	+	5UTR:54324	ENST00000376806.9	3105	HLA-A	hg38_genes_5UTRs
chr6	29942222	29942622	401	*	4.08879	5.08879	0	6.0538	2.32358e-07	0.000401167	chr6	29942312	29942553	242	+	5UTR:54325	ENST00000706905.1	3105	HLA-A	hg38_genes_5UTRs
chr6	29942222	29942622	401	*	4.08879	5.08879	0	6.0538	2.32358e-07	0.000401167	chr6	29942532	29942553	22	+	5UTR:54326	ENST00000376809.10	3105	HLA-A	hg38_genes_5UTRs
chr6	29942222	29942622	401	*	4.08879	5.08879	0	6.0538	2.32358e-07	0.000401167	chr6	29942549	29942553	5	+	5UTR:54327	ENST00000376802.2	3105	HLA-A	hg38_genes_5UTRs
chr6	29942222	29942622	401	*	4.08879	5.08879	0	6.0538	2.32358e-07	0.000401167	chr6	29942404	29942626	223	+	exon:541398	ENST00000396634.5	3105	HLA-A	hg38_genes_exons
chr6	29942222	29942622	401	*	4.08879	5.08879	0	6.0538	2.32358e-07	0.000401167	chr6	29942404	29942626	223	+	exon:541407	ENST00000706892.1	3105	HLA-A	hg38_genes_exons
chr6	29942222	29942622	401	*	4.08879	5.08879	0	6.0538	2.32358e-07	0.000401167	chr6	29942404	29942626	223	+	exon:541411	ENST00000706893.1	3105	HLA-A	hg38_genes_exons
chr6	29942222	29942622	401	*	4.08879	5.08879	0	6.0538	2.32358e-07	0.000401167	chr6	29942404	29942626	223	+	exon:541420	ENST00000706894.1	3105	HLA-A	hg38_genes_exons
chr6	29942222	29942622	401	*	4.08879	5.08879	0	6.0538	2.32358e-07	0.000401167	chr6	29942404	29942626	223	+	exon:541428	ENST00000706895.1	3105	HLA-A	hg38_genes_exons
chr6	29942222	29942622	401	*	4.08879	5.08879	0	6.0538	2.32358e-07	0.000401167	chr6	29942404	29942626	223	+	exon:541434	ENST00000706896.1	3105	HLA-A	hg38_genes_exons
chr6	29942222	29942622	401	*	4.08879	5.08879	0	6.0538	2.32358e-07	0.000401167	chr6	29942404	29942626	223	+	exon:541441	ENST00000706897.1	3105	HLA-A	hg38_genes_exons
chr6	29942222	29942622	401	*	4.08879	5.08879	0	6.0538	2.32358e-07	0.000401167	chr6	29942404	29942626	223	+	exon:541449	ENST00000706898.1	3105	HLA-A	hg38_genes_exons
chr6	29942222	29942622	401	*	4.08879	5.08879	0	6.0538	2.32358e-07	0.000401167	chr6	29942404	29942626	223	+	exon:541458	ENST00000706899.1	3105	HLA-A	hg38_genes_exons
chr6	29942222	29942622	401	*	4.08879	5.08879	0	6.0538	2.32358e-07	0.000401167	chr6	29942404	29942626	223	+	exon:541466	ENST00000706901.1	3105	HLA-A	hg38_genes_exons
chr6	29942222	29942622	401	*	4.08879	5.08879	0	6.0538	2.32358e-07	0.000401167	chr6	29942404	29942626	223	+	exon:541475	ENST00000706902.1	3105	HLA-A	hg38_genes_exons
chr6	29942222	29942622	401	*	4.08879	5.08879	0	6.0538	2.32358e-07	0.000401167	chr6	29942404	29942626	223	+	exon:541485	ENST00000706903.1	3105	HLA-A	hg38_genes_exons
chr6	29942222	29942622	401	*	4.08879	5.08879	0	6.0538	2.32358e-07	0.000401167	chr6	29942404	29942626	223	+	exon:541496	ENST00000706904.1	3105	HLA-A	hg38_genes_exons
chr6	29942222	29942622	401	*	4.08879	5.08879	0	6.0538	2.32358e-07	0.000401167	chr6	29942245	29942626	382	+	exon:541504	ENST00000376806.9	3105	HLA-A	hg38_genes_exons
chr6	29942222	29942622	401	*	4.08879	5.08879	0	6.0538	2.32358e-07	0.000401167	chr6	29942312	29942626	315	+	exon:541512	ENST00000706905.1	3105	HLA-A	hg38_genes_exons
chr6	29942222	29942622	401	*	4.08879	5.08879	0	6.0538	2.32358e-07	0.000401167	chr6	29942532	29942626	95	+	exon:541520	ENST00000376809.10	3105	HLA-A	hg38_genes_exons
chr6	29942222	29942622	401	*	4.08879	5.08879	0	6.0538	2.32358e-07	0.000401167	chr6	29942548	29942626	79	+	exon:541528	ENST00000496081.5	3105	HLA-A	hg38_genes_exons
chr6	29942222	29942622	401	*	4.08879	5.08879	0	6.0538	2.32358e-07	0.000401167	chr6	29942549	29942626	78	+	exon:541535	ENST00000376802.2	3105	HLA-A	hg38_genes_exons
chr6	29942222	29942622	401	*	4.08879	5.08879	0	6.0538	2.32358e-07	0.000401167	chr6	29942552	29942626	75	+	exon:541540	ENST00000495183.5	3105	HLA-A	hg38_genes_exons
chr6	29942222	29942622	401	*	4.08879	5.08879	0	6.0538	2.32358e-07	0.000401167	chr6	29942554	29942626	73	+	exon:541547	ENST00000461903.1	3105	HLA-A	hg38_genes_exons
chr6	29942222	29942622	401	*	4.08879	5.08879	0	6.0538	2.32358e-07	0.000401167	chr6	29942554	29942626	73	+	exon:541553	ENST00000479320.5	3105	HLA-A	hg38_genes_exons
chr6	29942222	29942622	401	*	4.08879	5.08879	0	6.0538	2.32358e-07	0.000401167	chr6	29942554	29942626	73	+	exon:541559	ENST00000638375.2	3105	HLA-A	hg38_genes_exons
chr6	29942222	29942622	401	*	4.08879	5.08879	0	6.0538	2.32358e-07	0.000401167	chr6	29942075	29943067	993	-	exon:576417	ENST00000429656.1			hg38_genes_exons
chr6	29942222	29942622	401	*	4.08879	5.08879	0	6.0538	2.32358e-07	0.000401167	chr6	29942097	29942403	307	+	intron:460420	ENST00000396634.5	3105	HLA-A	hg38_genes_introns
chr6	29942222	29942622	401	*	4.08879	5.08879	0	6.0538	2.32358e-07	0.000401167	chr6	29942097	29942403	307	+	intron:460428	ENST00000706892.1	3105	HLA-A	hg38_genes_introns
chr6	29942222	29942622	401	*	4.08879	5.08879	0	6.0538	2.32358e-07	0.000401167	chr6	29942097	29942403	307	+	intron:460431	ENST00000706893.1	3105	HLA-A	hg38_genes_introns
chr6	29942222	29942622	401	*	4.08879	5.08879	0	6.0538	2.32358e-07	0.000401167	chr6	29942097	29942403	307	+	intron:460439	ENST00000706894.1	3105	HLA-A	hg38_genes_introns
chr6	29942222	29942622	401	*	4.08879	5.08879	0	6.0538	2.32358e-07	0.000401167	chr6	29942097	29942403	307	+	intron:460446	ENST00000706895.1	3105	HLA-A	hg38_genes_introns
chr6	29942222	29942622	401	*	4.08879	5.08879	0	6.0538	2.32358e-07	0.000401167	chr6	29942097	29942403	307	+	intron:460451	ENST00000706896.1	3105	HLA-A	hg38_genes_introns
chr6	29942222	29942622	401	*	4.08879	5.08879	0	6.0538	2.32358e-07	0.000401167	chr6	29942097	29942403	307	+	intron:460457	ENST00000706897.1	3105	HLA-A	hg38_genes_introns
chr6	29942222	29942622	401	*	4.08879	5.08879	0	6.0538	2.32358e-07	0.000401167	chr6	29942097	29942403	307	+	intron:460464	ENST00000706898.1	3105	HLA-A	hg38_genes_introns
chr6	29942222	29942622	401	*	4.08879	5.08879	0	6.0538	2.32358e-07	0.000401167	chr6	29942097	29942403	307	+	intron:460472	ENST00000706899.1	3105	HLA-A	hg38_genes_introns
chr6	29942222	29942622	401	*	4.08879	5.08879	0	6.0538	2.32358e-07	0.000401167	chr6	29942097	29942403	307	+	intron:460479	ENST00000706901.1	3105	HLA-A	hg38_genes_introns
chr6	29942222	29942622	401	*	4.08879	5.08879	0	6.0538	2.32358e-07	0.000401167	chr6	29942097	29942403	307	+	intron:460487	ENST00000706902.1	3105	HLA-A	hg38_genes_introns
chr6	29942222	29942622	401	*	4.08879	5.08879	0	6.0538	2.32358e-07	0.000401167	chr6	29942097	29942403	307	+	intron:460496	ENST00000706903.1	3105	HLA-A	hg38_genes_introns
chr6	29942222	29942622	401	*	4.08879	5.08879	0	6.0538	2.32358e-07	0.000401167	chr6	29942097	29942403	307	+	intron:460506	ENST00000706904.1	3105	HLA-A	hg38_genes_introns
chr6	29942222	29942622	401	*	4.08879	5.08879	0	6.0538	2.32358e-07	0.000401167	chr6	29942204	29942603	400	+	intronexonboundary:492747	ENST00000396634.5	3105	HLA-A	hg38_genes_intronexonboundaries
chr6	29942222	29942622	401	*	4.08879	5.08879	0	6.0538	2.32358e-07	0.000401167	chr6	29942204	29942603	400	+	intronexonboundary:492748	ENST00000706892.1	3105	HLA-A	hg38_genes_intronexonboundaries
chr6	29942222	29942622	401	*	4.08879	5.08879	0	6.0538	2.32358e-07	0.000401167	chr6	29942204	29942603	400	+	intronexonboundary:492749	ENST00000706893.1	3105	HLA-A	hg38_genes_intronexonboundaries
chr6	29942222	29942622	401	*	4.08879	5.08879	0	6.0538	2.32358e-07	0.000401167	chr6	29942204	29942603	400	+	intronexonboundary:492750	ENST00000706894.1	3105	HLA-A	hg38_genes_intronexonboundaries
chr6	29942222	29942622	401	*	4.08879	5.08879	0	6.0538	2.32358e-07	0.000401167	chr6	29942204	29942603	400	+	intronexonboundary:492751	ENST00000706895.1	3105	HLA-A	hg38_genes_intronexonboundaries
chr6	29942222	29942622	401	*	4.08879	5.08879	0	6.0538	2.32358e-07	0.000401167	chr6	29942204	29942603	400	+	intronexonboundary:492752	ENST00000706896.1	3105	HLA-A	hg38_genes_intronexonboundaries
chr6	29942222	29942622	401	*	4.08879	5.08879	0	6.0538	2.32358e-07	0.000401167	chr6	29942204	29942603	400	+	intronexonboundary:492753	ENST00000706897.1	3105	HLA-A	hg38_genes_intronexonboundaries
chr6	29942222	29942622	401	*	4.08879	5.08879	0	6.0538	2.32358e-07	0.000401167	chr6	29942204	29942603	400	+	intronexonboundary:492754	ENST00000706898.1	3105	HLA-A	hg38_genes_intronexonboundaries
chr6	29942222	29942622	401	*	4.08879	5.08879	0	6.0538	2.32358e-07	0.000401167	chr6	29942204	29942603	400	+	intronexonboundary:492755	ENST00000706899.1	3105	HLA-A	hg38_genes_intronexonboundaries
chr6	29942222	29942622	401	*	4.08879	5.08879	0	6.0538	2.32358e-07	0.000401167	chr6	29942204	29942603	400	+	intronexonboundary:492756	ENST00000706901.1	3105	HLA-A	hg38_genes_intronexonboundaries
chr6	29942222	29942622	401	*	4.08879	5.08879	0	6.0538	2.32358e-07	0.000401167	chr6	29942204	29942603	400	+	intronexonboundary:492757	ENST00000706902.1	3105	HLA-A	hg38_genes_intronexonboundaries
chr6	29942222	29942622	401	*	4.08879	5.08879	0	6.0538	2.32358e-07	0.000401167	chr6	29942204	29942603	400	+	intronexonboundary:492758	ENST00000706903.1	3105	HLA-A	hg38_genes_intronexonboundaries
chr6	29942222	29942622	401	*	4.08879	5.08879	0	6.0538	2.32358e-07	0.000401167	chr6	29942204	29942603	400	+	intronexonboundary:492759	ENST00000706904.1	3105	HLA-A	hg38_genes_intronexonboundaries
chr6	29942222	29942622	401	*	4.08879	5.08879	0	6.0538	2.32358e-07	0.000401167	chr6	29942557	29942956	400	+	intronexonboundary:492760	ENST00000396634.5	3105	HLA-A	hg38_genes_intronexonboundaries
chr6	29942222	29942622	401	*	4.08879	5.08879	0	6.0538	2.32358e-07	0.000401167	chr6	29942557	29942956	400	+	intronexonboundary:492761	ENST00000706892.1	3105	HLA-A	hg38_genes_intronexonboundaries
chr6	29942222	29942622	401	*	4.08879	5.08879	0	6.0538	2.32358e-07	0.000401167	chr6	29942557	29942956	400	+	intronexonboundary:492762	ENST00000706893.1	3105	HLA-A	hg38_genes_intronexonboundaries
chr6	29942222	29942622	401	*	4.08879	5.08879	0	6.0538	2.32358e-07	0.000401167	chr6	29942557	29942956	400	+	intronexonboundary:492763	ENST00000706894.1	3105	HLA-A	hg38_genes_intronexonboundaries
chr6	29942222	29942622	401	*	4.08879	5.08879	0	6.0538	2.32358e-07	0.000401167	chr6	29942557	29942956	400	+	intronexonboundary:492764	ENST00000706895.1	3105	HLA-A	hg38_genes_intronexonboundaries
chr6	29942222	29942622	401	*	4.08879	5.08879	0	6.0538	2.32358e-07	0.000401167	chr6	29942557	29942956	400	+	intronexonboundary:492765	ENST00000706896.1	3105	HLA-A	hg38_genes_intronexonboundaries
chr6	29942222	29942622	401	*	4.08879	5.08879	0	6.0538	2.32358e-07	0.000401167	chr6	29942557	29942956	400	+	intronexonboundary:492766	ENST00000706897.1	3105	HLA-A	hg38_genes_intronexonboundaries
chr6	29942222	29942622	401	*	4.08879	5.08879	0	6.0538	2.32358e-07	0.000401167	chr6	29942557	29942956	400	+	intronexonboundary:492767	ENST00000706898.1	3105	HLA-A	hg38_genes_intronexonboundaries
chr6	29942222	29942622	401	*	4.08879	5.08879	0	6.0538	2.32358e-07	0.000401167	chr6	29942557	29942956	400	+	intronexonboundary:492768	ENST00000706899.1	3105	HLA-A	hg38_genes_intronexonboundaries
chr6	29942222	29942622	401	*	4.08879	5.08879	0	6.0538	2.32358e-07	0.000401167	chr6	29942557	29942956	400	+	intronexonboundary:492769	ENST00000706901.1	3105	HLA-A	hg38_genes_intronexonboundaries
chr6	29942222	29942622	401	*	4.08879	5.08879	0	6.0538	2.32358e-07	0.000401167	chr6	29942557	29942956	400	+	intronexonboundary:492770	ENST00000706902.1	3105	HLA-A	hg38_genes_intronexonboundaries
chr6	29942222	29942622	401	*	4.08879	5.08879	0	6.0538	2.32358e-07	0.000401167	chr6	29942557	29942956	400	+	intronexonboundary:492771	ENST00000706903.1	3105	HLA-A	hg38_genes_intronexonboundaries
chr6	29942222	29942622	401	*	4.08879	5.08879	0	6.0538	2.32358e-07	0.000401167	chr6	29942557	29942956	400	+	intronexonboundary:492772	ENST00000706904.1	3105	HLA-A	hg38_genes_intronexonboundaries
chr6	29942222	29942622	401	*	4.08879	5.08879	0	6.0538	2.32358e-07	0.000401167	chr6	29942557	29942956	400	+	intronexonboundary:492773	ENST00000376806.9	3105	HLA-A	hg38_genes_intronexonboundaries
chr6	29942222	29942622	401	*	4.08879	5.08879	0	6.0538	2.32358e-07	0.000401167	chr6	29942557	29942956	400	+	intronexonboundary:492774	ENST00000706905.1	3105	HLA-A	hg38_genes_intronexonboundaries
chr6	29942222	29942622	401	*	4.08879	5.08879	0	6.0538	2.32358e-07	0.000401167	chr6	29942557	29942956	400	+	intronexonboundary:492775	ENST00000376809.10	3105	HLA-A	hg38_genes_intronexonboundaries
chr6	29942222	29942622	401	*	4.08879	5.08879	0	6.0538	2.32358e-07	0.000401167	chr6	29942557	29942956	400	+	intronexonboundary:492776	ENST00000496081.5	3105	HLA-A	hg38_genes_intronexonboundaries
chr6	29942222	29942622	401	*	4.08879	5.08879	0	6.0538	2.32358e-07	0.000401167	chr6	29942557	29942956	400	+	intronexonboundary:492777	ENST00000376802.2	3105	HLA-A	hg38_genes_intronexonboundaries
chr6	29942222	29942622	401	*	4.08879	5.08879	0	6.0538	2.32358e-07	0.000401167	chr6	29942557	29942956	400	+	intronexonboundary:492778	ENST00000495183.5	3105	HLA-A	hg38_genes_intronexonboundaries
chr6	29942222	29942622	401	*	4.08879	5.08879	0	6.0538	2.32358e-07	0.000401167	chr6	29942557	29942956	400	+	intronexonboundary:492779	ENST00000461903.1	3105	HLA-A	hg38_genes_intronexonboundaries
chr6	29942222	29942622	401	*	4.08879	5.08879	0	6.0538	2.32358e-07	0.000401167	chr6	29942557	29942956	400	+	intronexonboundary:492780	ENST00000479320.5	3105	HLA-A	hg38_genes_intronexonboundaries
chr6	29942222	29942622	401	*	4.08879	5.08879	0	6.0538	2.32358e-07	0.000401167	chr6	29942557	29942956	400	+	intronexonboundary:492781	ENST00000638375.2	3105	HLA-A	hg38_genes_intronexonboundaries
chr6	29942222	29942622	401	*	4.08879	5.08879	0	6.0538	2.32358e-07	0.000401167	chr6	29942425	29943590	1166	*	island:7938				hg38_cpg_islands
chr6	29942222	29942622	401	*	4.08879	5.08879	0	6.0538	2.32358e-07	0.000401167	chr6	29940425	29942424	2000	*	shore:14566				hg38_cpg_shores
chr3	197029721	197030121	401	*	4.15313	5.15313	0	6.0831	2.34918e-07	0.000403609	chr3	197029818	197030817	1000	-	promoter:57109	ENST00000296350.10	4241	MELTF	hg38_genes_promoters
chr3	197029721	197030121	401	*	4.15313	5.15313	0	6.0831	2.34918e-07	0.000403609	chr3	197029836	197030835	1000	-	promoter:57110	ENST00000696016.1	4241	MELTF	hg38_genes_promoters
chr3	197029721	197030121	401	*	4.15313	5.15313	0	6.0831	2.34918e-07	0.000403609	chr3	197029792	197030791	1000	-	promoter:57111	ENST00000296351.8	4241	MELTF	hg38_genes_promoters
chr3	197029721	197030121	401	*	4.15313	5.15313	0	6.0831	2.34918e-07	0.000403609	chr3	197029788	197030787	1000	-	promoter:57113	ENST00000439320.1	4241	MELTF	hg38_genes_promoters
chr3	197029721	197030121	401	*	4.15313	5.15313	0	6.0831	2.34918e-07	0.000403609	chr3	197029295	197030294	1000	-	promoter:57115	ENST00000473501.1	4241	MELTF	hg38_genes_promoters
chr3	197029721	197030121	401	*	4.15313	5.15313	0	6.0831	2.34918e-07	0.000403609	chr3	197028065	197032064	4000	-	1to5kb:57114	ENST00000491399.1	4241	MELTF	hg38_genes_1to5kb
chr3	197029721	197030121	401	*	4.15313	5.15313	0	6.0831	2.34918e-07	0.000403609	chr3	197029703	197029817	115	-	5UTR:38804	ENST00000296350.10	4241	MELTF	hg38_genes_5UTRs
chr3	197029721	197030121	401	*	4.15313	5.15313	0	6.0831	2.34918e-07	0.000403609	chr3	197029703	197029835	133	-	5UTR:38805	ENST00000696016.1	4241	MELTF	hg38_genes_5UTRs
chr3	197029721	197030121	401	*	4.15313	5.15313	0	6.0831	2.34918e-07	0.000403609	chr3	197029703	197029791	89	-	5UTR:38806	ENST00000296351.8	4241	MELTF	hg38_genes_5UTRs
chr3	197029721	197030121	401	*	4.15313	5.15313	0	6.0831	2.34918e-07	0.000403609	chr3	197029703	197029787	85	-	5UTR:38807	ENST00000439320.1	4241	MELTF	hg38_genes_5UTRs
chr3	197029721	197030121	401	*	4.15313	5.15313	0	6.0831	2.34918e-07	0.000403609	chr3	197029654	197029817	164	-	exon:388982	ENST00000296350.10	4241	MELTF	hg38_genes_exons
chr3	197029721	197030121	401	*	4.15313	5.15313	0	6.0831	2.34918e-07	0.000403609	chr3	197029654	197029835	182	-	exon:388998	ENST00000696016.1	4241	MELTF	hg38_genes_exons
chr3	197029721	197030121	401	*	4.15313	5.15313	0	6.0831	2.34918e-07	0.000403609	chr3	197029654	197029791	138	-	exon:389013	ENST00000296351.8	4241	MELTF	hg38_genes_exons
chr3	197029721	197030121	401	*	4.15313	5.15313	0	6.0831	2.34918e-07	0.000403609	chr3	197029654	197029787	134	-	exon:389022	ENST00000439320.1	4241	MELTF	hg38_genes_exons
chr3	197029721	197030121	401	*	4.15313	5.15313	0	6.0831	2.34918e-07	0.000403609	chr3	197029588	197029987	400	-	intronexonboundary:355334	ENST00000439320.1	4241	MELTF	hg38_genes_intronexonboundaries
chr3	197029721	197030121	401	*	4.15313	5.15313	0	6.0831	2.34918e-07	0.000403609	chr3	197029592	197029991	400	-	intronexonboundary:355335	ENST00000296351.8	4241	MELTF	hg38_genes_intronexonboundaries
chr3	197029721	197030121	401	*	4.15313	5.15313	0	6.0831	2.34918e-07	0.000403609	chr3	197029618	197030017	400	-	intronexonboundary:355336	ENST00000296350.10	4241	MELTF	hg38_genes_intronexonboundaries
chr3	197029721	197030121	401	*	4.15313	5.15313	0	6.0831	2.34918e-07	0.000403609	chr3	197029636	197030035	400	-	intronexonboundary:355337	ENST00000696016.1	4241	MELTF	hg38_genes_intronexonboundaries
chr3	197029721	197030121	401	*	4.15313	5.15313	0	6.0831	2.34918e-07	0.000403609	chr3	197028806	197030503	1698	*	island:5355				hg38_cpg_islands
chr15	56365178	56365578	401	*	4.43859	0	5.43859	-6.19956	2.50044e-07	0.000427511	chr15	56364426	56365425	1000	+	promoter:176586	ENST00000696102.1	374618	TEX9	hg38_genes_promoters
chr15	56365178	56365578	401	*	4.43859	0	5.43859	-6.19956	2.50044e-07	0.000427511	chr15	56364427	56365426	1000	+	promoter:176587	ENST00000352903.6	374618	TEX9	hg38_genes_promoters
chr15	56365178	56365578	401	*	4.43859	0	5.43859	-6.19956	2.50044e-07	0.000427511	chr15	56364438	56365437	1000	+	promoter:176588	ENST00000537232.5	374618	TEX9	hg38_genes_promoters
chr15	56365178	56365578	401	*	4.43859	0	5.43859	-6.19956	2.50044e-07	0.000427511	chr15	56364446	56365445	1000	+	promoter:176589	ENST00000561221.6	374618	TEX9	hg38_genes_promoters
chr15	56365178	56365578	401	*	4.43859	0	5.43859	-6.19956	2.50044e-07	0.000427511	chr15	56364447	56365446	1000	+	promoter:176590	ENST00000558127.5	374618	TEX9	hg38_genes_promoters
chr15	56365178	56365578	401	*	4.43859	0	5.43859	-6.19956	2.50044e-07	0.000427511	chr15	56364447	56365446	1000	+	promoter:176591	ENST00000558083.2	374618	TEX9	hg38_genes_promoters
chr15	56365178	56365578	401	*	4.43859	0	5.43859	-6.19956	2.50044e-07	0.000427511	chr15	56365426	56365450	25	+	5UTR:119409	ENST00000696102.1	374618	TEX9	hg38_genes_5UTRs
chr15	56365178	56365578	401	*	4.43859	0	5.43859	-6.19956	2.50044e-07	0.000427511	chr15	56365427	56365450	24	+	5UTR:119410	ENST00000352903.6	374618	TEX9	hg38_genes_5UTRs
chr15	56365178	56365578	401	*	4.43859	0	5.43859	-6.19956	2.50044e-07	0.000427511	chr15	56365438	56365450	13	+	5UTR:119411	ENST00000537232.5	374618	TEX9	hg38_genes_5UTRs
chr15	56365178	56365578	401	*	4.43859	0	5.43859	-6.19956	2.50044e-07	0.000427511	chr15	56365446	56365450	5	+	5UTR:119412	ENST00000561221.6	374618	TEX9	hg38_genes_5UTRs
chr15	56365178	56365578	401	*	4.43859	0	5.43859	-6.19956	2.50044e-07	0.000427511	chr15	56365447	56365450	4	+	5UTR:119413	ENST00000558127.5	374618	TEX9	hg38_genes_5UTRs
chr15	56365178	56365578	401	*	4.43859	0	5.43859	-6.19956	2.50044e-07	0.000427511	chr15	56365447	56365450	4	+	5UTR:119414	ENST00000558083.2	374618	TEX9	hg38_genes_5UTRs
chr15	56365178	56365578	401	*	4.43859	0	5.43859	-6.19956	2.50044e-07	0.000427511	chr15	56365426	56365477	52	+	exon:1167691	ENST00000696102.1	374618	TEX9	hg38_genes_exons
chr15	56365178	56365578	401	*	4.43859	0	5.43859	-6.19956	2.50044e-07	0.000427511	chr15	56365427	56365477	51	+	exon:1167703	ENST00000352903.6	374618	TEX9	hg38_genes_exons
chr15	56365178	56365578	401	*	4.43859	0	5.43859	-6.19956	2.50044e-07	0.000427511	chr15	56365438	56365477	40	+	exon:1167716	ENST00000537232.5	374618	TEX9	hg38_genes_exons
chr15	56365178	56365578	401	*	4.43859	0	5.43859	-6.19956	2.50044e-07	0.000427511	chr15	56365446	56365477	32	+	exon:1167729	ENST00000561221.6	374618	TEX9	hg38_genes_exons
chr15	56365178	56365578	401	*	4.43859	0	5.43859	-6.19956	2.50044e-07	0.000427511	chr15	56365447	56365893	447	+	exon:1167738	ENST00000558127.5	374618	TEX9	hg38_genes_exons
chr15	56365178	56365578	401	*	4.43859	0	5.43859	-6.19956	2.50044e-07	0.000427511	chr15	56365447	56365670	224	+	exon:1167741	ENST00000558083.2	374618	TEX9	hg38_genes_exons
chr15	56365178	56365578	401	*	4.43859	0	5.43859	-6.19956	2.50044e-07	0.000427511	chr15	56244279	56373440	129162	+	intron:991096	ENST00000560827.6	374618	TEX9	hg38_genes_introns
chr15	56365178	56365578	401	*	4.43859	0	5.43859	-6.19956	2.50044e-07	0.000427511	chr15	56365478	56365578	101	+	intron:991106	ENST00000696102.1	374618	TEX9	hg38_genes_introns
chr15	56365178	56365578	401	*	4.43859	0	5.43859	-6.19956	2.50044e-07	0.000427511	chr15	56365478	56365578	101	+	intron:991117	ENST00000352903.6	374618	TEX9	hg38_genes_introns
chr15	56365178	56365578	401	*	4.43859	0	5.43859	-6.19956	2.50044e-07	0.000427511	chr15	56365478	56365578	101	+	intron:991129	ENST00000537232.5	374618	TEX9	hg38_genes_introns
chr15	56365178	56365578	401	*	4.43859	0	5.43859	-6.19956	2.50044e-07	0.000427511	chr15	56365478	56365578	101	+	intron:991141	ENST00000561221.6	374618	TEX9	hg38_genes_introns
chr15	56365178	56365578	401	*	4.43859	0	5.43859	-6.19956	2.50044e-07	0.000427511	chr15	56365379	56365778	400	+	intronexonboundary:1061452	ENST00000696102.1	374618	TEX9	hg38_genes_intronexonboundaries
chr15	56365178	56365578	401	*	4.43859	0	5.43859	-6.19956	2.50044e-07	0.000427511	chr15	56365379	56365778	400	+	intronexonboundary:1061453	ENST00000352903.6	374618	TEX9	hg38_genes_intronexonboundaries
chr15	56365178	56365578	401	*	4.43859	0	5.43859	-6.19956	2.50044e-07	0.000427511	chr15	56365379	56365778	400	+	intronexonboundary:1061454	ENST00000537232.5	374618	TEX9	hg38_genes_intronexonboundaries
chr15	56365178	56365578	401	*	4.43859	0	5.43859	-6.19956	2.50044e-07	0.000427511	chr15	56365379	56365778	400	+	intronexonboundary:1061455	ENST00000561221.6	374618	TEX9	hg38_genes_intronexonboundaries
chr15	56365178	56365578	401	*	4.43859	0	5.43859	-6.19956	2.50044e-07	0.000427511	chr15	56365279	56365685	407	*	island:18224				hg38_cpg_islands
chr15	56365178	56365578	401	*	4.43859	0	5.43859	-6.19956	2.50044e-07	0.000427511	chr15	56363279	56365278	2000	*	shore:33389				hg38_cpg_shores
chr9	135748569	135748969	401	*	4.05385	5.05385	0	6.02716	2.53158e-07	0.000430743	chr9	135745109	135749108	4000	+	1to5kb:118231	ENST00000638123.1	57582	KCNT1	hg38_genes_1to5kb
chr9	135748569	135748969	401	*	4.05385	5.05385	0	6.02716	2.53158e-07	0.000430743	chr9	135746020	135750019	4000	+	1to5kb:118232	ENST00000636961.1	57582	KCNT1	hg38_genes_1to5kb
chr9	135748569	135748969	401	*	4.05385	5.05385	0	6.02716	2.53158e-07	0.000430743	chr9	135748751	135752750	4000	+	1to5kb:118233	ENST00000490363.3	57582	KCNT1	hg38_genes_1to5kb
chr9	135748569	135748969	401	*	4.05385	5.05385	0	6.02716	2.53158e-07	0.000430743	chr9	135714721	135750097	35377	+	intron:664717	ENST00000487664.5	57582	KCNT1	hg38_genes_introns
chr9	135748569	135748969	401	*	4.05385	5.05385	0	6.02716	2.53158e-07	0.000430743	chr9	135714721	135750097	35377	+	intron:664748	ENST00000371757.7	57582	KCNT1	hg38_genes_introns
chr9	135748569	135748969	401	*	4.05385	5.05385	0	6.02716	2.53158e-07	0.000430743	chr9	135702369	135750097	47729	+	intron:664777	ENST00000628528.2	57582	KCNT1	hg38_genes_introns
chr9	135748569	135748969	401	*	4.05385	5.05385	0	6.02716	2.53158e-07	0.000430743	chr9	135714721	135750097	35377	+	intron:664808	ENST00000460750.5	57582	KCNT1	hg38_genes_introns
chr9	135748569	135748969	401	*	4.05385	5.05385	0	6.02716	2.53158e-07	0.000430743	chr9	135714721	135750097	35377	+	intron:664841	ENST00000674572.1	57582	KCNT1	hg38_genes_introns
chr9	135748569	135748969	401	*	4.05385	5.05385	0	6.02716	2.53158e-07	0.000430743	chr9	135714721	135750097	35377	+	intron:664871	ENST00000473941.5	57582	KCNT1	hg38_genes_introns
chr9	135748569	135748969	401	*	4.05385	5.05385	0	6.02716	2.53158e-07	0.000430743	chr9	135742814	135750097	7284	+	intron:664881	ENST00000486577.6	57582	KCNT1	hg38_genes_introns
chr9	135748569	135748969	401	*	4.05385	5.05385	0	6.02716	2.53158e-07	0.000430743	chr9	135714721	135750097	35377	+	intron:664911	ENST00000630792.2	57582	KCNT1	hg38_genes_introns
chr9	135748569	135748969	401	*	4.05385	5.05385	0	6.02716	2.53158e-07	0.000430743	chr9	135736788	135750097	13310	+	intron:664941	ENST00000263604.5	57582	KCNT1	hg38_genes_introns
chr9	135748569	135748969	401	*	4.05385	5.05385	0	6.02716	2.53158e-07	0.000430743	chr9	135742814	135750097	7284	+	intron:664972	ENST00000491806.6	57582	KCNT1	hg38_genes_introns
chr9	135748569	135748969	401	*	4.05385	5.05385	0	6.02716	2.53158e-07	0.000430743	chr9	135742814	135750097	7284	+	intron:665002	ENST00000631073.2	57582	KCNT1	hg38_genes_introns
chr9	135748569	135748969	401	*	4.05385	5.05385	0	6.02716	2.53158e-07	0.000430743	chr9	135742814	135750097	7284	+	intron:665033	ENST00000488444.6	57582	KCNT1	hg38_genes_introns
chr9	135748569	135748969	401	*	4.05385	5.05385	0	6.02716	2.53158e-07	0.000430743	chr9	135742814	135750097	7284	+	intron:665063	ENST00000490355.6	57582	KCNT1	hg38_genes_introns
chr9	135748569	135748969	401	*	4.05385	5.05385	0	6.02716	2.53158e-07	0.000430743	chr9	135737019	135750097	13079	+	intron:665094	ENST00000637018.1	57582	KCNT1	hg38_genes_introns
chr9	135748569	135748969	401	*	4.05385	5.05385	0	6.02716	2.53158e-07	0.000430743	chr9	135744102	135750097	5996	+	intron:665095	ENST00000675090.1	57582	KCNT1	hg38_genes_introns
chr9	135748569	135748969	401	*	4.05385	5.05385	0	6.02716	2.53158e-07	0.000430743	chr9	135744102	135750097	5996	+	intron:665124	ENST00000675399.1	57582	KCNT1	hg38_genes_introns
chr9	135748569	135748969	401	*	4.05385	5.05385	0	6.02716	2.53158e-07	0.000430743	chr9	135744102	135750097	5996	+	intron:665154	ENST00000676421.1	57582	KCNT1	hg38_genes_introns
chr9	135748569	135748969	401	*	4.05385	5.05385	0	6.02716	2.53158e-07	0.000430743	chr9	135747124	135749123	2000	*	shelf:19923				hg38_cpg_shelves
chr17	2776260	2776660	401	*	4.39117	0	5.39117	-6.17646	2.56126e-07	0.000433513	chr17	2776056	2777055	1000	+	promoter:195403	ENST00000540393.6	23108	RAP1GAP2	hg38_genes_promoters
chr17	2776260	2776660	401	*	4.39117	0	5.39117	-6.17646	2.56126e-07	0.000433513	chr17	2770446	2800514	30069	+	intron:1090817	ENST00000637138.1	23108	RAP1GAP2	hg38_genes_introns
chr17	2776260	2776660	401	*	4.39117	0	5.39117	-6.17646	2.56126e-07	0.000433513	chr17	2776453	2777218	766	*	island:20294				hg38_cpg_islands
chr17	2776260	2776660	401	*	4.39117	0	5.39117	-6.17646	2.56126e-07	0.000433513	chr17	2774453	2776452	2000	*	shore:37086				hg38_cpg_shores
chr3	49689317	49689717	401	*	4.42608	5.42608	0	6.20973	2.57247e-07	0.000433513	chr3	49688538	49689537	1000	+	promoter:43840	ENST00000432042.5	63891	RNF123	hg38_genes_promoters
chr3	49689317	49689717	401	*	4.42608	5.42608	0	6.20973	2.57247e-07	0.000433513	chr3	49688544	49689543	1000	+	promoter:43841	ENST00000457726.5	63891	RNF123	hg38_genes_promoters
chr3	49689317	49689717	401	*	4.42608	5.42608	0	6.20973	2.57247e-07	0.000433513	chr3	49688557	49689556	1000	+	promoter:43842	ENST00000454491.5	63891	RNF123	hg38_genes_promoters
chr3	49689317	49689717	401	*	4.42608	5.42608	0	6.20973	2.57247e-07	0.000433513	chr3	49688557	49689556	1000	+	promoter:43843	ENST00000443204.3	63891	RNF123	hg38_genes_promoters
chr3	49689317	49689717	401	*	4.42608	5.42608	0	6.20973	2.57247e-07	0.000433513	chr3	49688557	49689556	1000	+	promoter:43844	ENST00000327697.11	63891	RNF123	hg38_genes_promoters
chr3	49689317	49689717	401	*	4.42608	5.42608	0	6.20973	2.57247e-07	0.000433513	chr3	49688562	49689561	1000	+	promoter:43845	ENST00000486102.5	63891	RNF123	hg38_genes_promoters
chr3	49689317	49689717	401	*	4.42608	5.42608	0	6.20973	2.57247e-07	0.000433513	chr3	49688565	49689564	1000	+	promoter:43846	ENST00000487805.6	63891	RNF123	hg38_genes_promoters
chr3	49689317	49689717	401	*	4.42608	5.42608	0	6.20973	2.57247e-07	0.000433513	chr3	49689475	49690474	1000	-	promoter:51876	ENST00000449682.3	4485	MST1	hg38_genes_promoters
chr3	49689317	49689717	401	*	4.42608	5.42608	0	6.20973	2.57247e-07	0.000433513	chr3	49689494	49690493	1000	-	promoter:51879	ENST00000488350.6	4485	MST1	hg38_genes_promoters
chr3	49689317	49689717	401	*	4.42608	5.42608	0	6.20973	2.57247e-07	0.000433513	chr3	49688674	49689673	1000	-	promoter:51891	ENST00000484673.5	4485	MST1	hg38_genes_promoters
chr3	49689317	49689717	401	*	4.42608	5.42608	0	6.20973	2.57247e-07	0.000433513	chr3	49688674	49689673	1000	-	promoter:51892	ENST00000492370.5	4485	MST1	hg38_genes_promoters
chr3	49689317	49689717	401	*	4.42608	5.42608	0	6.20973	2.57247e-07	0.000433513	chr3	49688672	49689671	1000	-	promoter:51893	ENST00000494828.6	4485	MST1	hg38_genes_promoters
chr3	49689317	49689717	401	*	4.42608	5.42608	0	6.20973	2.57247e-07	0.000433513	chr3	49688659	49689658	1000	-	promoter:51894	ENST00000490966.1	4485	MST1	hg38_genes_promoters
chr3	49689317	49689717	401	*	4.42608	5.42608	0	6.20973	2.57247e-07	0.000433513	chr3	49689502	49690501	1000	-	promoter:51896	ENST00000491943.1	4485	MST1	hg38_genes_promoters
chr3	49689317	49689717	401	*	4.42608	5.42608	0	6.20973	2.57247e-07	0.000433513	chr3	49686166	49690165	4000	+	1to5kb:43847	ENST00000629802.1	63891	RNF123	hg38_genes_1to5kb
chr3	49689317	49689717	401	*	4.42608	5.42608	0	6.20973	2.57247e-07	0.000433513	chr3	49686091	49690090	4000	-	1to5kb:51875	ENST00000448220.5	4485	MST1	hg38_genes_1to5kb
chr3	49689317	49689717	401	*	4.42608	5.42608	0	6.20973	2.57247e-07	0.000433513	chr3	49687853	49691852	4000	-	1to5kb:51877	ENST00000479115.5	4485	MST1	hg38_genes_1to5kb
chr3	49689317	49689717	401	*	4.42608	5.42608	0	6.20973	2.57247e-07	0.000433513	chr3	49687961	49691960	4000	-	1to5kb:51878	ENST00000492329.5	4485	MST1	hg38_genes_1to5kb
chr3	49689317	49689717	401	*	4.42608	5.42608	0	6.20973	2.57247e-07	0.000433513	chr3	49686400	49690399	4000	-	1to5kb:51880	ENST00000493836.5	4485	MST1	hg38_genes_1to5kb
chr3	49689317	49689717	401	*	4.42608	5.42608	0	6.20973	2.57247e-07	0.000433513	chr3	49686299	49690298	4000	-	1to5kb:51881	ENST00000484144.1	4485	MST1	hg38_genes_1to5kb
chr3	49689317	49689717	401	*	4.42608	5.42608	0	6.20973	2.57247e-07	0.000433513	chr3	49685984	49689983	4000	-	1to5kb:51882	ENST00000563780.1	4485	MST1	hg38_genes_1to5kb
chr3	49689317	49689717	401	*	4.42608	5.42608	0	6.20973	2.57247e-07	0.000433513	chr3	49686786	49690785	4000	-	1to5kb:51883	ENST00000481930.6	4485	MST1	hg38_genes_1to5kb
chr3	49689317	49689717	401	*	4.42608	5.42608	0	6.20973	2.57247e-07	0.000433513	chr3	49688463	49692462	4000	-	1to5kb:51884	ENST00000484269.5	4485	MST1	hg38_genes_1to5kb
chr3	49689317	49689717	401	*	4.42608	5.42608	0	6.20973	2.57247e-07	0.000433513	chr3	49686875	49690874	4000	-	1to5kb:51885	ENST00000498021.1	4485	MST1	hg38_genes_1to5kb
chr3	49689317	49689717	401	*	4.42608	5.42608	0	6.20973	2.57247e-07	0.000433513	chr3	49687867	49691866	4000	-	1to5kb:51886	ENST00000497359.1	4485	MST1	hg38_genes_1to5kb
chr3	49689317	49689717	401	*	4.42608	5.42608	0	6.20973	2.57247e-07	0.000433513	chr3	49687271	49691270	4000	-	1to5kb:51887	ENST00000480268.5	4485	MST1	hg38_genes_1to5kb
chr3	49689317	49689717	401	*	4.42608	5.42608	0	6.20973	2.57247e-07	0.000433513	chr3	49687858	49691857	4000	-	1to5kb:51888	ENST00000494809.1	4485	MST1	hg38_genes_1to5kb
chr3	49689317	49689717	401	*	4.42608	5.42608	0	6.20973	2.57247e-07	0.000433513	chr3	49687188	49691187	4000	-	1to5kb:51889	ENST00000468847.1	4485	MST1	hg38_genes_1to5kb
chr3	49689317	49689717	401	*	4.42608	5.42608	0	6.20973	2.57247e-07	0.000433513	chr3	49687804	49691803	4000	-	1to5kb:51890	ENST00000489007.1	4485	MST1	hg38_genes_1to5kb
chr3	49689317	49689717	401	*	4.42608	5.42608	0	6.20973	2.57247e-07	0.000433513	chr3	49689674	49693673	4000	-	1to5kb:51891	ENST00000484673.5	4485	MST1	hg38_genes_1to5kb
chr3	49689317	49689717	401	*	4.42608	5.42608	0	6.20973	2.57247e-07	0.000433513	chr3	49689674	49693673	4000	-	1to5kb:51892	ENST00000492370.5	4485	MST1	hg38_genes_1to5kb
chr3	49689317	49689717	401	*	4.42608	5.42608	0	6.20973	2.57247e-07	0.000433513	chr3	49689672	49693671	4000	-	1to5kb:51893	ENST00000494828.6	4485	MST1	hg38_genes_1to5kb
chr3	49689317	49689717	401	*	4.42608	5.42608	0	6.20973	2.57247e-07	0.000433513	chr3	49689659	49693658	4000	-	1to5kb:51894	ENST00000490966.1	4485	MST1	hg38_genes_1to5kb
chr3	49689317	49689717	401	*	4.42608	5.42608	0	6.20973	2.57247e-07	0.000433513	chr3	49689069	49693068	4000	-	1to5kb:51895	ENST00000481055.2	4485	MST1	hg38_genes_1to5kb
chr3	49689317	49689717	401	*	4.42608	5.42608	0	6.20973	2.57247e-07	0.000433513	chr3	49689538	49689606	69	+	5UTR:29521	ENST00000432042.5	63891	RNF123	hg38_genes_5UTRs
chr3	49689317	49689717	401	*	4.42608	5.42608	0	6.20973	2.57247e-07	0.000433513	chr3	49689544	49689606	63	+	5UTR:29525	ENST00000457726.5	63891	RNF123	hg38_genes_5UTRs
chr3	49689317	49689717	401	*	4.42608	5.42608	0	6.20973	2.57247e-07	0.000433513	chr3	49689557	49689822	266	+	5UTR:29527	ENST00000454491.5	63891	RNF123	hg38_genes_5UTRs
chr3	49689317	49689717	401	*	4.42608	5.42608	0	6.20973	2.57247e-07	0.000433513	chr3	49689557	49689606	50	+	5UTR:29529	ENST00000443204.3	63891	RNF123	hg38_genes_5UTRs
chr3	49689317	49689717	401	*	4.42608	5.42608	0	6.20973	2.57247e-07	0.000433513	chr3	49689557	49689606	50	+	5UTR:29531	ENST00000327697.11	63891	RNF123	hg38_genes_5UTRs
chr3	49689317	49689717	401	*	4.42608	5.42608	0	6.20973	2.57247e-07	0.000433513	chr3	49688692	49689474	783	-	5UTR:34864	ENST00000449682.3	4485	MST1	hg38_genes_5UTRs
chr3	49689317	49689717	401	*	4.42608	5.42608	0	6.20973	2.57247e-07	0.000433513	chr3	49689538	49689606	69	+	exon:300453	ENST00000432042.5	63891	RNF123	hg38_genes_exons
chr3	49689317	49689717	401	*	4.42608	5.42608	0	6.20973	2.57247e-07	0.000433513	chr3	49689544	49689606	63	+	exon:300477	ENST00000457726.5	63891	RNF123	hg38_genes_exons
chr3	49689317	49689717	401	*	4.42608	5.42608	0	6.20973	2.57247e-07	0.000433513	chr3	49689557	49689822	266	+	exon:300516	ENST00000454491.5	63891	RNF123	hg38_genes_exons
chr3	49689317	49689717	401	*	4.42608	5.42608	0	6.20973	2.57247e-07	0.000433513	chr3	49689557	49689606	50	+	exon:300520	ENST00000443204.3	63891	RNF123	hg38_genes_exons
chr3	49689317	49689717	401	*	4.42608	5.42608	0	6.20973	2.57247e-07	0.000433513	chr3	49689557	49689606	50	+	exon:300525	ENST00000327697.11	63891	RNF123	hg38_genes_exons
chr3	49689317	49689717	401	*	4.42608	5.42608	0	6.20973	2.57247e-07	0.000433513	chr3	49689562	49689606	45	+	exon:300564	ENST00000486102.5	63891	RNF123	hg38_genes_exons
chr3	49689317	49689717	401	*	4.42608	5.42608	0	6.20973	2.57247e-07	0.000433513	chr3	49689565	49689606	42	+	exon:300602	ENST00000487805.6	63891	RNF123	hg38_genes_exons
chr3	49689317	49689717	401	*	4.42608	5.42608	0	6.20973	2.57247e-07	0.000433513	chr3	49688598	49689474	877	-	exon:354865	ENST00000449682.3	4485	MST1	hg38_genes_exons
chr3	49689317	49689717	401	*	4.42608	5.42608	0	6.20973	2.57247e-07	0.000433513	chr3	49687750	49689493	1744	-	exon:354898	ENST00000488350.6	4485	MST1	hg38_genes_exons
chr3	49689317	49689717	401	*	4.42608	5.42608	0	6.20973	2.57247e-07	0.000433513	chr3	49689045	49689501	457	-	exon:354979	ENST00000491943.1	4485	MST1	hg38_genes_exons
chr3	49689317	49689717	401	*	4.42608	5.42608	0	6.20973	2.57247e-07	0.000433513	chr3	49689607	49697362	7756	+	intron:256614	ENST00000432042.5	63891	RNF123	hg38_genes_introns
chr3	49689317	49689717	401	*	4.42608	5.42608	0	6.20973	2.57247e-07	0.000433513	chr3	49689607	49691129	1523	+	intron:256637	ENST00000457726.5	63891	RNF123	hg38_genes_introns
chr3	49689317	49689717	401	*	4.42608	5.42608	0	6.20973	2.57247e-07	0.000433513	chr3	49689607	49691129	1523	+	intron:256678	ENST00000443204.3	63891	RNF123	hg38_genes_introns
chr3	49689317	49689717	401	*	4.42608	5.42608	0	6.20973	2.57247e-07	0.000433513	chr3	49689607	49691129	1523	+	intron:256682	ENST00000327697.11	63891	RNF123	hg38_genes_introns
chr3	49689317	49689717	401	*	4.42608	5.42608	0	6.20973	2.57247e-07	0.000433513	chr3	49689607	49691129	1523	+	intron:256720	ENST00000486102.5	63891	RNF123	hg38_genes_introns
chr3	49689317	49689717	401	*	4.42608	5.42608	0	6.20973	2.57247e-07	0.000433513	chr3	49689607	49691129	1523	+	intron:256757	ENST00000487805.6	63891	RNF123	hg38_genes_introns
chr3	49689317	49689717	401	*	4.42608	5.42608	0	6.20973	2.57247e-07	0.000433513	chr3	49689275	49689674	400	-	intronexonboundary:321294	ENST00000449682.3	4485	MST1	hg38_genes_intronexonboundaries
chr3	49689317	49689717	401	*	4.42608	5.42608	0	6.20973	2.57247e-07	0.000433513	chr3	49689294	49689693	400	-	intronexonboundary:321295	ENST00000488350.6	4485	MST1	hg38_genes_intronexonboundaries
chr3	49689317	49689717	401	*	4.42608	5.42608	0	6.20973	2.57247e-07	0.000433513	chr3	49689302	49689701	400	-	intronexonboundary:321296	ENST00000491943.1	4485	MST1	hg38_genes_intronexonboundaries
chr3	49689317	49689717	401	*	4.42608	5.42608	0	6.20973	2.57247e-07	0.000433513	chr3	49689542	49689907	366	*	island:4566				hg38_cpg_islands
chr3	49689317	49689717	401	*	4.42608	5.42608	0	6.20973	2.57247e-07	0.000433513	chr3	49687186	49689541	2356	*	shore:8430				hg38_cpg_shores
chr5	1445245	1445645	401	*	4.10947	5.10947	0	6.04893	2.63611e-07	0.000440521	chr5	1445441	1446440	1000	-	promoter:74188	ENST00000270349.12	6531	SLC6A3	hg38_genes_promoters
chr5	1445245	1445645	401	*	4.10947	5.10947	0	6.04893	2.63611e-07	0.000440521	chr5	1445348	1445440	93	-	5UTR:50186	ENST00000270349.12	6531	SLC6A3	hg38_genes_5UTRs
chr5	1445245	1445645	401	*	4.10947	5.10947	0	6.04893	2.63611e-07	0.000440521	chr5	1445348	1445440	93	-	exon:500748	ENST00000270349.12	6531	SLC6A3	hg38_genes_exons
chr5	1445245	1445645	401	*	4.10947	5.10947	0	6.04893	2.63611e-07	0.000440521	chr5	1443243	1445347	2105	-	intron:426574	ENST00000270349.12	6531	SLC6A3	hg38_genes_introns
chr5	1445245	1445645	401	*	4.10947	5.10947	0	6.04893	2.63611e-07	0.000440521	chr5	1445241	1445640	400	-	intronexonboundary:453510	ENST00000270349.12	6531	SLC6A3	hg38_genes_intronexonboundaries
chr5	1445245	1445645	401	*	4.10947	5.10947	0	6.04893	2.63611e-07	0.000440521	chr5	1444563	1446431	1869	*	island:6523				hg38_cpg_islands
chr22	29309606	29310006	401	*	4.22869	0	5.22869	-6.09385	2.63907e-07	0.000440521	chr22	29309279	29310278	1000	+	promoter:239553	ENST00000491016.1	10634	GAS2L1	hg38_genes_promoters
chr22	29309606	29310006	401	*	4.22869	0	5.22869	-6.09385	2.63907e-07	0.000440521	chr22	29308739	29310438	1700	+	intron:1320333	ENST00000616432.5	10634	GAS2L1	hg38_genes_introns
chr22	29309606	29310006	401	*	4.22869	0	5.22869	-6.09385	2.63907e-07	0.000440521	chr22	29308739	29310438	1700	+	intron:1320338	ENST00000406549.7	10634	GAS2L1	hg38_genes_introns
chr22	29309606	29310006	401	*	4.22869	0	5.22869	-6.09385	2.63907e-07	0.000440521	chr22	29308739	29310438	1700	+	intron:1320343	ENST00000610653.4	10634	GAS2L1	hg38_genes_introns
chr22	29309606	29310006	401	*	4.22869	0	5.22869	-6.09385	2.63907e-07	0.000440521	chr22	29308739	29310438	1700	+	intron:1320347	ENST00000621062.4	10634	GAS2L1	hg38_genes_introns
chr22	29309606	29310006	401	*	4.22869	0	5.22869	-6.09385	2.63907e-07	0.000440521	chr22	29308739	29310438	1700	+	intron:1320353	ENST00000611648.2	10634	GAS2L1	hg38_genes_introns
chr22	29309606	29310006	401	*	4.22869	0	5.22869	-6.09385	2.63907e-07	0.000440521	chr22	29308739	29310438	1700	+	intron:1320357	ENST00000618518.3	10634	GAS2L1	hg38_genes_introns
chr22	29309606	29310006	401	*	4.22869	0	5.22869	-6.09385	2.63907e-07	0.000440521	chr22	29308734	29310509	1776	*	shore:47830				hg38_cpg_shores
chr11	119486941	119487341	401	*	4.19983	0	5.19983	-6.07592	2.6941e-07	0.000447585	chr11	119469976	119531923	61948	+	intron:784239	ENST00000706409.1	100499227	USP2-AS1	hg38_genes_introns
chr11	119486941	119487341	401	*	4.19983	0	5.19983	-6.07592	2.6941e-07	0.000447585	chr11	119469976	119531843	61868	+	intron:784246	ENST00000706444.1	100499227	USP2-AS1	hg38_genes_introns
chr11	119486941	119487341	401	*	4.19983	0	5.19983	-6.07592	2.6941e-07	0.000447585	chr11	119469976	119543523	73548	+	intron:784251	ENST00000706410.1	100499227	USP2-AS1	hg38_genes_introns
chr11	119486941	119487341	401	*	4.19983	0	5.19983	-6.07592	2.6941e-07	0.000447585	chr11	119469976	119498549	28574	+	intron:784254	ENST00000706411.1	100499227	USP2-AS1	hg38_genes_introns
chr11	119486941	119487341	401	*	4.19983	0	5.19983	-6.07592	2.6941e-07	0.000447585	chr11	119469976	119498549	28574	+	intron:784270	ENST00000706428.2	100499227	USP2-AS1	hg38_genes_introns
chr11	119486941	119487341	401	*	4.19983	0	5.19983	-6.07592	2.6941e-07	0.000447585	chr11	119469976	119498549	28574	+	intron:784285	ENST00000706475.1	100499227	USP2-AS1	hg38_genes_introns
chr11	119486941	119487341	401	*	4.19983	0	5.19983	-6.07592	2.6941e-07	0.000447585	chr11	119469976	119543523	73548	+	intron:784300	ENST00000706415.1	100499227	USP2-AS1	hg38_genes_introns
chr11	119486941	119487341	401	*	4.19983	0	5.19983	-6.07592	2.6941e-07	0.000447585	chr11	119469976	119498549	28574	+	intron:784307	ENST00000498979.8	100499227	USP2-AS1	hg38_genes_introns
chr11	119486941	119487341	401	*	4.19983	0	5.19983	-6.07592	2.6941e-07	0.000447585	chr11	119469976	119543523	73548	+	intron:784313	ENST00000706362.1	100499227	USP2-AS1	hg38_genes_introns
chr11	119486941	119487341	401	*	4.19983	0	5.19983	-6.07592	2.6941e-07	0.000447585	chr11	119395155	119543523	148369	+	intron:784316	ENST00000706479.1	100499227	USP2-AS1	hg38_genes_introns
chr11	119486941	119487341	401	*	4.19983	0	5.19983	-6.07592	2.6941e-07	0.000447585	chr11	119469976	119543523	73548	+	intron:784320	ENST00000706418.1	124900303	LOC124900303	hg38_genes_introns
chr11	119486941	119487341	401	*	4.19983	0	5.19983	-6.07592	2.6941e-07	0.000447585	chr11	119395155	119531843	136689	+	intron:784323	ENST00000706419.1	100499227	USP2-AS1	hg38_genes_introns
chr11	119486941	119487341	401	*	4.19983	0	5.19983	-6.07592	2.6941e-07	0.000447585	chr11	119469976	119510308	40333	+	intron:784339	ENST00000670603.2	100499227	USP2-AS1	hg38_genes_introns
chr11	119486941	119487341	401	*	4.19983	0	5.19983	-6.07592	2.6941e-07	0.000447585	chr11	119395155	119509113	113959	+	intron:784341	ENST00000500970.5	100499227	USP2-AS1	hg38_genes_introns
chr11	119486941	119487341	401	*	4.19983	0	5.19983	-6.07592	2.6941e-07	0.000447585	chr11	119469976	119543523	73548	+	intron:784350	ENST00000706421.1	100499227	USP2-AS1	hg38_genes_introns
chr11	119486941	119487341	401	*	4.19983	0	5.19983	-6.07592	2.6941e-07	0.000447585	chr11	119395155	119531923	136769	+	intron:784352	ENST00000706433.1	100499227	USP2-AS1	hg38_genes_introns
chr11	119486941	119487341	401	*	4.19983	0	5.19983	-6.07592	2.6941e-07	0.000447585	chr11	119469976	119498549	28574	+	intron:784358	ENST00000706422.1	100499227	USP2-AS1	hg38_genes_introns
chr11	119486941	119487341	401	*	4.19983	0	5.19983	-6.07592	2.6941e-07	0.000447585	chr11	119395155	119543523	148369	+	intron:784362	ENST00000706423.1	100499227	USP2-AS1	hg38_genes_introns
chr11	119486941	119487341	401	*	4.19983	0	5.19983	-6.07592	2.6941e-07	0.000447585	chr11	119395155	119498549	103395	+	intron:784365	ENST00000578923.1	100499227	USP2-AS1	hg38_genes_introns
chr11	119486941	119487341	401	*	4.19983	0	5.19983	-6.07592	2.6941e-07	0.000447585	chr11	119429724	119498549	68826	+	intron:784368	ENST00000706371.1	100499227	USP2-AS1	hg38_genes_introns
chr11	119486941	119487341	401	*	4.19983	0	5.19983	-6.07592	2.6941e-07	0.000447585	chr11	119469976	119498549	28574	+	intron:784383	ENST00000706445.1	100499227	USP2-AS1	hg38_genes_introns
chr11	119486941	119487341	401	*	4.19983	0	5.19983	-6.07592	2.6941e-07	0.000447585	chr11	119469976	119531923	61948	+	intron:784385	ENST00000706435.1	100499227	USP2-AS1	hg38_genes_introns
chr11	119486941	119487341	401	*	4.19983	0	5.19983	-6.07592	2.6941e-07	0.000447585	chr11	119469976	119498549	28574	+	intron:784390	ENST00000706446.1	100499227	USP2-AS1	hg38_genes_introns
chr11	119486941	119487341	401	*	4.19983	0	5.19983	-6.07592	2.6941e-07	0.000447585	chr11	119469976	119498549	28574	+	intron:784392	ENST00000706480.1	100499227	USP2-AS1	hg38_genes_introns
chr21	41678992	41679392	401	*	4.34908	5.34908	0	6.16576	2.80223e-07	0.000461285	chr21	41678181	41679180	1000	+	promoter:236366	ENST00000413718.1	54090	LINC00111	hg38_genes_promoters
chr21	41678992	41679392	401	*	4.34908	5.34908	0	6.16576	2.80223e-07	0.000461285	chr21	41679181	41679510	330	+	exon:1540776	ENST00000413718.1	54090	LINC00111	hg38_genes_exons
chr6	3068412	3068812	401	*	5.21524	6.20965	0	6.1153	2.80275e-07	0.000461285	chr6	3067494	3068493	1000	+	promoter:79796	ENST00000259808.9	8737	RIPK1	hg38_genes_promoters
chr6	3068412	3068812	401	*	5.21524	6.20965	0	6.1153	2.80275e-07	0.000461285	chr6	3067522	3068521	1000	+	promoter:79797	ENST00000676618.1	8737	RIPK1	hg38_genes_promoters
chr6	3068412	3068812	401	*	5.21524	6.20965	0	6.1153	2.80275e-07	0.000461285	chr6	3067695	3068694	1000	+	promoter:79798	ENST00000678084.1	8737	RIPK1	hg38_genes_promoters
chr6	3068412	3068812	401	*	5.21524	6.20965	0	6.1153	2.80275e-07	0.000461285	chr6	3067717	3068716	1000	+	promoter:79799	ENST00000677361.1	8737	RIPK1	hg38_genes_promoters
chr6	3068412	3068812	401	*	5.21524	6.20965	0	6.1153	2.80275e-07	0.000461285	chr6	3068581	3072580	4000	+	1to5kb:79800	ENST00000676965.1	8737	RIPK1	hg38_genes_1to5kb
chr6	3068412	3068812	401	*	5.21524	6.20965	0	6.1153	2.80275e-07	0.000461285	chr6	3068494	3068661	168	+	5UTR:53615	ENST00000259808.9	8737	RIPK1	hg38_genes_5UTRs
chr6	3068412	3068812	401	*	5.21524	6.20965	0	6.1153	2.80275e-07	0.000461285	chr6	3068522	3068661	140	+	5UTR:53617	ENST00000676618.1	8737	RIPK1	hg38_genes_5UTRs
chr6	3068412	3068812	401	*	5.21524	6.20965	0	6.1153	2.80275e-07	0.000461285	chr6	3068717	3068856	140	+	5UTR:53619	ENST00000677361.1	8737	RIPK1	hg38_genes_5UTRs
chr6	3068412	3068812	401	*	5.21524	6.20965	0	6.1153	2.80275e-07	0.000461285	chr6	3068494	3068661	168	+	exon:535746	ENST00000259808.9	8737	RIPK1	hg38_genes_exons
chr6	3068412	3068812	401	*	5.21524	6.20965	0	6.1153	2.80275e-07	0.000461285	chr6	3068522	3068661	140	+	exon:535757	ENST00000676618.1	8737	RIPK1	hg38_genes_exons
chr6	3068412	3068812	401	*	5.21524	6.20965	0	6.1153	2.80275e-07	0.000461285	chr6	3068695	3068856	162	+	exon:535766	ENST00000678084.1	8737	RIPK1	hg38_genes_exons
chr6	3068412	3068812	401	*	5.21524	6.20965	0	6.1153	2.80275e-07	0.000461285	chr6	3068717	3068856	140	+	exon:535774	ENST00000677361.1	8737	RIPK1	hg38_genes_exons
chr6	3068412	3068812	401	*	5.21524	6.20965	0	6.1153	2.80275e-07	0.000461285	chr6	3068045	3068894	850	-	exon:572146	ENST00000606441.1			hg38_genes_exons
chr6	3068412	3068812	401	*	5.21524	6.20965	0	6.1153	2.80275e-07	0.000461285	chr6	3064060	3076763	12704	+	intron:455861	ENST00000678809.1	8737	RIPK1	hg38_genes_introns
chr6	3068412	3068812	401	*	5.21524	6.20965	0	6.1153	2.80275e-07	0.000461285	chr6	3064060	3076763	12704	+	intron:455870	ENST00000678874.1	8737	RIPK1	hg38_genes_introns
chr6	3068412	3068812	401	*	5.21524	6.20965	0	6.1153	2.80275e-07	0.000461285	chr6	3064060	3076763	12704	+	intron:455880	ENST00000380409.3	8737	RIPK1	hg38_genes_introns
chr6	3068412	3068812	401	*	5.21524	6.20965	0	6.1153	2.80275e-07	0.000461285	chr6	3064060	3083084	19025	+	intron:455889	ENST00000677261.1	8737	RIPK1	hg38_genes_introns
chr6	3068412	3068812	401	*	5.21524	6.20965	0	6.1153	2.80275e-07	0.000461285	chr6	3064722	3076763	12042	+	intron:455893	ENST00000677799.1	8737	RIPK1	hg38_genes_introns
chr6	3068412	3068812	401	*	5.21524	6.20965	0	6.1153	2.80275e-07	0.000461285	chr6	3064060	3076763	12704	+	intron:455904	ENST00000676758.1	8737	RIPK1	hg38_genes_introns
chr6	3068412	3068812	401	*	5.21524	6.20965	0	6.1153	2.80275e-07	0.000461285	chr6	3064060	3076763	12704	+	intron:455914	ENST00000676995.1	8737	RIPK1	hg38_genes_introns
chr6	3068412	3068812	401	*	5.21524	6.20965	0	6.1153	2.80275e-07	0.000461285	chr6	3064060	3073638	9579	+	intron:455921	ENST00000679118.1	8737	RIPK1	hg38_genes_introns
chr6	3068412	3068812	401	*	5.21524	6.20965	0	6.1153	2.80275e-07	0.000461285	chr6	3064060	3077778	13719	+	intron:455933	ENST00000479389.1	8737	RIPK1	hg38_genes_introns
chr6	3068412	3068812	401	*	5.21524	6.20965	0	6.1153	2.80275e-07	0.000461285	chr6	3064722	3076763	12042	+	intron:455940	ENST00000676591.1	8737	RIPK1	hg38_genes_introns
chr6	3068412	3068812	401	*	5.21524	6.20965	0	6.1153	2.80275e-07	0.000461285	chr6	3068662	3076763	8102	+	intron:455951	ENST00000259808.9	8737	RIPK1	hg38_genes_introns
chr6	3068412	3068812	401	*	5.21524	6.20965	0	6.1153	2.80275e-07	0.000461285	chr6	3068662	3076763	8102	+	intron:455961	ENST00000676618.1	8737	RIPK1	hg38_genes_introns
chr6	3068412	3068812	401	*	5.21524	6.20965	0	6.1153	2.80275e-07	0.000461285	chr6	3068695	3069094	400	-	intronexonboundary:518285	ENST00000606441.1			hg38_genes_intronexonboundaries
chr6	3068412	3068812	401	*	5.21524	6.20965	0	6.1153	2.80275e-07	0.000461285	chr6	3068296	3069120	825	*	island:7672				hg38_cpg_islands
chr2	232335352	232335752	401	*	4.03106	0	5.03106	-5.98067	3.02616e-07	0.000495738	chr2	232334785	232335784	1000	+	promoter:31206	ENST00000417808.1	129563	DIS3L2	hg38_genes_promoters
chr2	232335352	232335752	401	*	4.03106	0	5.03106	-5.98067	3.02616e-07	0.000495738	chr2	232334369	232336976	2608	+	exon:209467	ENST00000429283.2	129563	DIS3L2	hg38_genes_exons
chr2	232335352	232335752	401	*	4.03106	0	5.03106	-5.98067	3.02616e-07	0.000495738	chr2	232263363	232343344	79982	+	intron:178158	ENST00000273009.10	129563	DIS3L2	hg38_genes_introns
chr2	232335352	232335752	401	*	4.03106	0	5.03106	-5.98067	3.02616e-07	0.000495738	chr2	232334736	232335772	1037	+	intron:178183	ENST00000390005.9	129563	DIS3L2	hg38_genes_introns
chr2	232335352	232335752	401	*	4.03106	0	5.03106	-5.98067	3.02616e-07	0.000495738	chr2	232334736	232335772	1037	+	intron:178202	ENST00000445090.5	129563	DIS3L2	hg38_genes_introns
chr2	232335352	232335752	401	*	4.03106	0	5.03106	-5.98067	3.02616e-07	0.000495738	chr2	232334736	232335772	1037	+	intron:178226	ENST00000325385.12	129563	DIS3L2	hg38_genes_introns
chr2	232335352	232335752	401	*	4.03106	0	5.03106	-5.98067	3.02616e-07	0.000495738	chr2	232334736	232335772	1037	+	intron:178249	ENST00000433430.5	129563	DIS3L2	hg38_genes_introns
chr2	232335352	232335752	401	*	4.03106	0	5.03106	-5.98067	3.02616e-07	0.000495738	chr2	232334736	232335772	1037	+	intron:178267	ENST00000434477.5	129563	DIS3L2	hg38_genes_introns
chr2	232335352	232335752	401	*	4.03106	0	5.03106	-5.98067	3.02616e-07	0.000495738	chr2	232334736	232335772	1037	+	intron:178269	ENST00000418143.1	129563	DIS3L2	hg38_genes_introns
chr2	232335352	232335752	401	*	4.03106	0	5.03106	-5.98067	3.02616e-07	0.000495738	chr2	232335573	232335972	400	+	intronexonboundary:186559	ENST00000390005.9	129563	DIS3L2	hg38_genes_intronexonboundaries
chr2	232335352	232335752	401	*	4.03106	0	5.03106	-5.98067	3.02616e-07	0.000495738	chr2	232335573	232335972	400	+	intronexonboundary:186560	ENST00000445090.5	129563	DIS3L2	hg38_genes_intronexonboundaries
chr2	232335352	232335752	401	*	4.03106	0	5.03106	-5.98067	3.02616e-07	0.000495738	chr2	232335573	232335972	400	+	intronexonboundary:186561	ENST00000325385.12	129563	DIS3L2	hg38_genes_intronexonboundaries
chr2	232335352	232335752	401	*	4.03106	0	5.03106	-5.98067	3.02616e-07	0.000495738	chr2	232335573	232335972	400	+	intronexonboundary:186562	ENST00000433430.5	129563	DIS3L2	hg38_genes_intronexonboundaries
chr2	232335352	232335752	401	*	4.03106	0	5.03106	-5.98067	3.02616e-07	0.000495738	chr2	232335573	232335972	400	+	intronexonboundary:186563	ENST00000434477.5	129563	DIS3L2	hg38_genes_intronexonboundaries
chr2	232335352	232335752	401	*	4.03106	0	5.03106	-5.98067	3.02616e-07	0.000495738	chr2	232335573	232335972	400	+	intronexonboundary:186564	ENST00000418143.1	129563	DIS3L2	hg38_genes_intronexonboundaries
chrX	16719247	16719647	401	*	4.86812	5.86812	0	6.39254	3.10905e-07	0.000506957	chrX	16718612	16719611	1000	+	promoter:244072	ENST00000380155.4	94056	SYAP1	hg38_genes_promoters
chrX	16719247	16719647	401	*	4.86812	5.86812	0	6.39254	3.10905e-07	0.000506957	chrX	16718771	16719770	1000	+	promoter:244073	ENST00000495743.1	94056	SYAP1	hg38_genes_promoters
chrX	16719247	16719647	401	*	4.86812	5.86812	0	6.39254	3.10905e-07	0.000506957	chrX	16719612	16719724	113	+	5UTR:166772	ENST00000380155.4	94056	SYAP1	hg38_genes_5UTRs
chrX	16719247	16719647	401	*	4.86812	5.86812	0	6.39254	3.10905e-07	0.000506957	chrX	16719612	16719899	288	+	exon:1590182	ENST00000380155.4	94056	SYAP1	hg38_genes_exons
chrX	16719247	16719647	401	*	4.86812	5.86812	0	6.39254	3.10905e-07	0.000506957	chrX	16719618	16719976	359	*	island:27025				hg38_cpg_islands
chrX	16719247	16719647	401	*	4.86812	5.86812	0	6.39254	3.10905e-07	0.000506957	chrX	16717618	16719617	2000	*	shore:48977				hg38_cpg_shores
chr3	14452805	14453205	401	*	4.73857	5.72906	0	5.8587	3.16749e-07	0.000514107	chr3	14447817	14457949	10133	+	intron:247826	ENST00000610642.4	6533	SLC6A6	hg38_genes_introns
chr3	14452805	14453205	401	*	4.73857	5.72906	0	5.8587	3.16749e-07	0.000514107	chr3	14447817	14457949	10133	+	intron:247836	ENST00000613060.4	6533	SLC6A6	hg38_genes_introns
chr3	14452805	14453205	401	*	4.73857	5.72906	0	5.8587	3.16749e-07	0.000514107	chr3	14447817	14457949	10133	+	intron:247850	ENST00000618278.4	6533	SLC6A6	hg38_genes_introns
chr3	14452805	14453205	401	*	4.73857	5.72906	0	5.8587	3.16749e-07	0.000514107	chr3	14447817	14457949	10133	+	intron:247863	ENST00000649500.1	6533	SLC6A6	hg38_genes_introns
chr3	14452805	14453205	401	*	4.73857	5.72906	0	5.8587	3.16749e-07	0.000514107	chr3	14447817	14457949	10133	+	intron:247877	ENST00000622186.5	6533	SLC6A6	hg38_genes_introns
chr3	14452805	14453205	401	*	4.73857	5.72906	0	5.8587	3.16749e-07	0.000514107	chr3	14447817	14457949	10133	+	intron:247898	ENST00000622176.4	6533	SLC6A6	hg38_genes_introns
chr3	14452805	14453205	401	*	4.73857	5.72906	0	5.8587	3.16749e-07	0.000514107	chr3	14447817	14457949	10133	+	intron:247902	ENST00000615188.1	6533	SLC6A6	hg38_genes_introns
chr11	20363635	20364035	401	*	4.10827	0	5.10827	-6.0126	3.25239e-07	0.000525465	chr11	20362685	20363684	1000	+	promoter:133416	ENST00000530266.5	10553	HTATIP2	hg38_genes_promoters
chr11	20363635	20364035	401	*	4.10827	0	5.10827	-6.0126	3.25239e-07	0.000525465	chr11	20362714	20363713	1000	+	promoter:133417	ENST00000451739.7	10553	HTATIP2	hg38_genes_promoters
chr11	20363635	20364035	401	*	4.10827	0	5.10827	-6.0126	3.25239e-07	0.000525465	chr11	20362723	20363722	1000	+	promoter:133418	ENST00000421577.6	10553	HTATIP2	hg38_genes_promoters
chr11	20363635	20364035	401	*	4.10827	0	5.10827	-6.0126	3.25239e-07	0.000525465	chr11	20362725	20363724	1000	+	promoter:133419	ENST00000443524.6	10553	HTATIP2	hg38_genes_promoters
chr11	20363635	20364035	401	*	4.10827	0	5.10827	-6.0126	3.25239e-07	0.000525465	chr11	20362743	20363742	1000	+	promoter:133420	ENST00000419348.6	10553	HTATIP2	hg38_genes_promoters
chr11	20363635	20364035	401	*	4.10827	0	5.10827	-6.0126	3.25239e-07	0.000525465	chr11	20362854	20363853	1000	+	promoter:133421	ENST00000532505.1	10553	HTATIP2	hg38_genes_promoters
chr11	20363635	20364035	401	*	4.10827	0	5.10827	-6.0126	3.25239e-07	0.000525465	chr11	20363141	20364140	1000	+	promoter:133422	ENST00000532081.1	10553	HTATIP2	hg38_genes_promoters
chr11	20363635	20364035	401	*	4.10827	0	5.10827	-6.0126	3.25239e-07	0.000525465	chr11	20363180	20364179	1000	+	promoter:133423	ENST00000531058.1	10553	HTATIP2	hg38_genes_promoters
chr11	20363635	20364035	401	*	4.10827	0	5.10827	-6.0126	3.25239e-07	0.000525465	chr11	20363685	20363749	65	+	5UTR:88579	ENST00000530266.5	10553	HTATIP2	hg38_genes_5UTRs
chr11	20363635	20364035	401	*	4.10827	0	5.10827	-6.0126	3.25239e-07	0.000525465	chr11	20363714	20364237	524	+	5UTR:88581	ENST00000451739.7	10553	HTATIP2	hg38_genes_5UTRs
chr11	20363635	20364035	401	*	4.10827	0	5.10827	-6.0126	3.25239e-07	0.000525465	chr11	20363723	20363749	27	+	5UTR:88582	ENST00000421577.6	10553	HTATIP2	hg38_genes_5UTRs
chr11	20363635	20364035	401	*	4.10827	0	5.10827	-6.0126	3.25239e-07	0.000525465	chr11	20363725	20363798	74	+	5UTR:88584	ENST00000443524.6	10553	HTATIP2	hg38_genes_5UTRs
chr11	20363635	20364035	401	*	4.10827	0	5.10827	-6.0126	3.25239e-07	0.000525465	chr11	20363743	20363811	69	+	5UTR:88586	ENST00000419348.6	10553	HTATIP2	hg38_genes_5UTRs
chr11	20363635	20364035	401	*	4.10827	0	5.10827	-6.0126	3.25239e-07	0.000525465	chr11	20363854	20363912	59	+	5UTR:88587	ENST00000532505.1	10553	HTATIP2	hg38_genes_5UTRs
chr11	20363635	20364035	401	*	4.10827	0	5.10827	-6.0126	3.25239e-07	0.000525465	chr11	20363685	20363749	65	+	exon:890634	ENST00000530266.5	10553	HTATIP2	hg38_genes_exons
chr11	20363635	20364035	401	*	4.10827	0	5.10827	-6.0126	3.25239e-07	0.000525465	chr11	20363714	20364432	719	+	exon:890637	ENST00000451739.7	10553	HTATIP2	hg38_genes_exons
chr11	20363635	20364035	401	*	4.10827	0	5.10827	-6.0126	3.25239e-07	0.000525465	chr11	20363723	20363749	27	+	exon:890642	ENST00000421577.6	10553	HTATIP2	hg38_genes_exons
chr11	20363635	20364035	401	*	4.10827	0	5.10827	-6.0126	3.25239e-07	0.000525465	chr11	20363725	20363798	74	+	exon:890648	ENST00000443524.6	10553	HTATIP2	hg38_genes_exons
chr11	20363635	20364035	401	*	4.10827	0	5.10827	-6.0126	3.25239e-07	0.000525465	chr11	20363743	20363912	170	+	exon:890654	ENST00000419348.6	10553	HTATIP2	hg38_genes_exons
chr11	20363635	20364035	401	*	4.10827	0	5.10827	-6.0126	3.25239e-07	0.000525465	chr11	20363854	20363912	59	+	exon:890660	ENST00000532505.1	10553	HTATIP2	hg38_genes_exons
chr11	20363635	20364035	401	*	4.10827	0	5.10827	-6.0126	3.25239e-07	0.000525465	chr11	20363750	20364236	487	+	intron:757219	ENST00000530266.5	10553	HTATIP2	hg38_genes_introns
chr11	20363635	20364035	401	*	4.10827	0	5.10827	-6.0126	3.25239e-07	0.000525465	chr11	20363750	20364236	487	+	intron:757225	ENST00000421577.6	10553	HTATIP2	hg38_genes_introns
chr11	20363635	20364035	401	*	4.10827	0	5.10827	-6.0126	3.25239e-07	0.000525465	chr11	20363799	20364236	438	+	intron:757230	ENST00000443524.6	10553	HTATIP2	hg38_genes_introns
chr11	20363635	20364035	401	*	4.10827	0	5.10827	-6.0126	3.25239e-07	0.000525465	chr11	20363913	20364236	324	+	intron:757235	ENST00000419348.6	10553	HTATIP2	hg38_genes_introns
chr11	20363635	20364035	401	*	4.10827	0	5.10827	-6.0126	3.25239e-07	0.000525465	chr11	20363913	20364236	324	+	intron:757240	ENST00000532505.1	10553	HTATIP2	hg38_genes_introns
chr11	20363635	20364035	401	*	4.10827	0	5.10827	-6.0126	3.25239e-07	0.000525465	chr11	20363615	20364127	513	*	island:14276				hg38_cpg_islands
chr5	177022543	177022943	401	*	4.68761	5.68761	0	6.30094	3.4205e-07	0.000550103	chr5	177021696	177022695	1000	+	promoter:73622	ENST00000506693.5	23567	ZNF346	hg38_genes_promoters
chr5	177022543	177022943	401	*	4.68761	5.68761	0	6.30094	3.4205e-07	0.000550103	chr5	177021696	177022695	1000	+	promoter:73623	ENST00000358149.8	23567	ZNF346	hg38_genes_promoters
chr5	177022543	177022943	401	*	4.68761	5.68761	0	6.30094	3.4205e-07	0.000550103	chr5	177021696	177022695	1000	+	promoter:73624	ENST00000512315.5	23567	ZNF346	hg38_genes_promoters
chr5	177022543	177022943	401	*	4.68761	5.68761	0	6.30094	3.4205e-07	0.000550103	chr5	177021704	177022703	1000	+	promoter:73625	ENST00000503425.5	23567	ZNF346	hg38_genes_promoters
chr5	177022543	177022943	401	*	4.68761	5.68761	0	6.30094	3.4205e-07	0.000550103	chr5	177021716	177022715	1000	+	promoter:73626	ENST00000508155.5	23567	ZNF346	hg38_genes_promoters
chr5	177022543	177022943	401	*	4.68761	5.68761	0	6.30094	3.4205e-07	0.000550103	chr5	177021732	177022731	1000	+	promoter:73627	ENST00000511834.5	23567	ZNF346	hg38_genes_promoters
chr5	177022543	177022943	401	*	4.68761	5.68761	0	6.30094	3.4205e-07	0.000550103	chr5	177021735	177022734	1000	+	promoter:73628	ENST00000513587.5	23567	ZNF346	hg38_genes_promoters
chr5	177022543	177022943	401	*	4.68761	5.68761	0	6.30094	3.4205e-07	0.000550103	chr5	177021735	177022734	1000	+	promoter:73629	ENST00000503039.1	23567	ZNF346	hg38_genes_promoters
chr5	177022543	177022943	401	*	4.68761	5.68761	0	6.30094	3.4205e-07	0.000550103	chr5	177021904	177022903	1000	+	promoter:73630	ENST00000510933.1	23567	ZNF346	hg38_genes_promoters
chr5	177022543	177022943	401	*	4.68761	5.68761	0	6.30094	3.4205e-07	0.000550103	chr5	177022603	177023602	1000	-	promoter:79112	ENST00000509236.5	51720	UIMC1	hg38_genes_promoters
chr5	177022543	177022943	401	*	4.68761	5.68761	0	6.30094	3.4205e-07	0.000550103	chr5	177022634	177023633	1000	-	promoter:79114	ENST00000515488.1	51720	UIMC1	hg38_genes_promoters
chr5	177022543	177022943	401	*	4.68761	5.68761	0	6.30094	3.4205e-07	0.000550103	chr5	177022696	177022738	43	+	5UTR:49801	ENST00000506693.5	23567	ZNF346	hg38_genes_5UTRs
chr5	177022543	177022943	401	*	4.68761	5.68761	0	6.30094	3.4205e-07	0.000550103	chr5	177022696	177022738	43	+	5UTR:49802	ENST00000358149.8	23567	ZNF346	hg38_genes_5UTRs
chr5	177022543	177022943	401	*	4.68761	5.68761	0	6.30094	3.4205e-07	0.000550103	chr5	177022696	177022738	43	+	5UTR:49803	ENST00000512315.5	23567	ZNF346	hg38_genes_5UTRs
chr5	177022543	177022943	401	*	4.68761	5.68761	0	6.30094	3.4205e-07	0.000550103	chr5	177022704	177022738	35	+	5UTR:49804	ENST00000503425.5	23567	ZNF346	hg38_genes_5UTRs
chr5	177022543	177022943	401	*	4.68761	5.68761	0	6.30094	3.4205e-07	0.000550103	chr5	177022716	177022738	23	+	5UTR:49805	ENST00000508155.5	23567	ZNF346	hg38_genes_5UTRs
chr5	177022543	177022943	401	*	4.68761	5.68761	0	6.30094	3.4205e-07	0.000550103	chr5	177022732	177022738	7	+	5UTR:49806	ENST00000511834.5	23567	ZNF346	hg38_genes_5UTRs
chr5	177022543	177022943	401	*	4.68761	5.68761	0	6.30094	3.4205e-07	0.000550103	chr5	177022735	177022738	4	+	5UTR:49807	ENST00000513587.5	23567	ZNF346	hg38_genes_5UTRs
chr5	177022543	177022943	401	*	4.68761	5.68761	0	6.30094	3.4205e-07	0.000550103	chr5	177022735	177022738	4	+	5UTR:49808	ENST00000503039.1	23567	ZNF346	hg38_genes_5UTRs
chr5	177022543	177022943	401	*	4.68761	5.68761	0	6.30094	3.4205e-07	0.000550103	chr5	177022464	177022602	139	-	5UTR:53101	ENST00000509236.5	51720	UIMC1	hg38_genes_5UTRs
chr5	177022543	177022943	401	*	4.68761	5.68761	0	6.30094	3.4205e-07	0.000550103	chr5	177022696	177022913	218	+	exon:497035	ENST00000506693.5	23567	ZNF346	hg38_genes_exons
chr5	177022543	177022943	401	*	4.68761	5.68761	0	6.30094	3.4205e-07	0.000550103	chr5	177022696	177022913	218	+	exon:497039	ENST00000358149.8	23567	ZNF346	hg38_genes_exons
chr5	177022543	177022943	401	*	4.68761	5.68761	0	6.30094	3.4205e-07	0.000550103	chr5	177022696	177022913	218	+	exon:497046	ENST00000512315.5	23567	ZNF346	hg38_genes_exons
chr5	177022543	177022943	401	*	4.68761	5.68761	0	6.30094	3.4205e-07	0.000550103	chr5	177022704	177022913	210	+	exon:497050	ENST00000503425.5	23567	ZNF346	hg38_genes_exons
chr5	177022543	177022943	401	*	4.68761	5.68761	0	6.30094	3.4205e-07	0.000550103	chr5	177022716	177022913	198	+	exon:497056	ENST00000508155.5	23567	ZNF346	hg38_genes_exons
chr5	177022543	177022943	401	*	4.68761	5.68761	0	6.30094	3.4205e-07	0.000550103	chr5	177022732	177022913	182	+	exon:497062	ENST00000511834.5	23567	ZNF346	hg38_genes_exons
chr5	177022543	177022943	401	*	4.68761	5.68761	0	6.30094	3.4205e-07	0.000550103	chr5	177022735	177022913	179	+	exon:497069	ENST00000513587.5	23567	ZNF346	hg38_genes_exons
chr5	177022543	177022943	401	*	4.68761	5.68761	0	6.30094	3.4205e-07	0.000550103	chr5	177022735	177022913	179	+	exon:497074	ENST00000503039.1	23567	ZNF346	hg38_genes_exons
chr5	177022543	177022943	401	*	4.68761	5.68761	0	6.30094	3.4205e-07	0.000550103	chr5	177022904	177022913	10	+	exon:497083	ENST00000510933.1	23567	ZNF346	hg38_genes_exons
chr5	177022543	177022943	401	*	4.68761	5.68761	0	6.30094	3.4205e-07	0.000550103	chr5	177022464	177022602	139	-	exon:531374	ENST00000509236.5	51720	UIMC1	hg38_genes_exons
chr5	177022543	177022943	401	*	4.68761	5.68761	0	6.30094	3.4205e-07	0.000550103	chr5	177022464	177022633	170	-	exon:531384	ENST00000515488.1	51720	UIMC1	hg38_genes_exons
chr5	177022543	177022943	401	*	4.68761	5.68761	0	6.30094	3.4205e-07	0.000550103	chr5	177022914	177050702	27789	+	intron:423414	ENST00000506693.5	23567	ZNF346	hg38_genes_introns
chr5	177022543	177022943	401	*	4.68761	5.68761	0	6.30094	3.4205e-07	0.000550103	chr5	177022914	177041125	18212	+	intron:423417	ENST00000358149.8	23567	ZNF346	hg38_genes_introns
chr5	177022543	177022943	401	*	4.68761	5.68761	0	6.30094	3.4205e-07	0.000550103	chr5	177022914	177062057	39144	+	intron:423423	ENST00000512315.5	23567	ZNF346	hg38_genes_introns
chr5	177022543	177022943	401	*	4.68761	5.68761	0	6.30094	3.4205e-07	0.000550103	chr5	177022914	177041125	18212	+	intron:423426	ENST00000503425.5	23567	ZNF346	hg38_genes_introns
chr5	177022543	177022943	401	*	4.68761	5.68761	0	6.30094	3.4205e-07	0.000550103	chr5	177022914	177041125	18212	+	intron:423431	ENST00000508155.5	23567	ZNF346	hg38_genes_introns
chr5	177022543	177022943	401	*	4.68761	5.68761	0	6.30094	3.4205e-07	0.000550103	chr5	177022914	177041125	18212	+	intron:423436	ENST00000511834.5	23567	ZNF346	hg38_genes_introns
chr5	177022543	177022943	401	*	4.68761	5.68761	0	6.30094	3.4205e-07	0.000550103	chr5	177022914	177041125	18212	+	intron:423442	ENST00000513587.5	23567	ZNF346	hg38_genes_introns
chr5	177022543	177022943	401	*	4.68761	5.68761	0	6.30094	3.4205e-07	0.000550103	chr5	177022914	177023159	246	+	intron:423446	ENST00000503039.1	23567	ZNF346	hg38_genes_introns
chr5	177022543	177022943	401	*	4.68761	5.68761	0	6.30094	3.4205e-07	0.000550103	chr5	177022914	177041125	18212	+	intron:423454	ENST00000510933.1	23567	ZNF346	hg38_genes_introns
chr5	177022543	177022943	401	*	4.68761	5.68761	0	6.30094	3.4205e-07	0.000550103	chr5	177022403	177022802	400	-	intronexonboundary:484136	ENST00000509236.5	51720	UIMC1	hg38_genes_intronexonboundaries
chr5	177022543	177022943	401	*	4.68761	5.68761	0	6.30094	3.4205e-07	0.000550103	chr5	177022434	177022833	400	-	intronexonboundary:484137	ENST00000515488.1	51720	UIMC1	hg38_genes_intronexonboundaries
chr5	177022543	177022943	401	*	4.68761	5.68761	0	6.30094	3.4205e-07	0.000550103	chr5	177022498	177023114	617	*	island:7484				hg38_cpg_islands
chr11	85664956	85665356	401	*	4.25942	5.25942	0	6.09805	3.53162e-07	0.000565392	chr11	85665065	85666064	1000	-	promoter:144824	ENST00000682836.1	58487	CREBZF	hg38_genes_promoters
chr11	85664956	85665356	401	*	4.25942	5.25942	0	6.09805	3.53162e-07	0.000565392	chr11	85665130	85666129	1000	-	promoter:144825	ENST00000527447.2	58487	CREBZF	hg38_genes_promoters
chr11	85664956	85665356	401	*	4.25942	5.25942	0	6.09805	3.53162e-07	0.000565392	chr11	85665103	85666102	1000	-	promoter:144826	ENST00000490820.2	58487	CREBZF	hg38_genes_promoters
chr11	85664956	85665356	401	*	4.25942	5.25942	0	6.09805	3.53162e-07	0.000565392	chr11	85664105	85665104	1000	-	promoter:144827	ENST00000528561.5	58487	CREBZF	hg38_genes_promoters
chr11	85664956	85665356	401	*	4.25942	5.25942	0	6.09805	3.53162e-07	0.000565392	chr11	85664654	85665653	1000	-	promoter:144828	ENST00000260058.9	58487	CREBZF	hg38_genes_promoters
chr11	85664956	85665356	401	*	4.25942	5.25942	0	6.09805	3.53162e-07	0.000565392	chr11	85664190	85665189	1000	-	promoter:144831	ENST00000527529.6	58487	CREBZF	hg38_genes_promoters
chr11	85664956	85665356	401	*	4.25942	5.25942	0	6.09805	3.53162e-07	0.000565392	chr11	85665103	85666102	1000	-	promoter:144832	ENST00000525639.1	58487	CREBZF	hg38_genes_promoters
chr11	85664956	85665356	401	*	4.25942	5.25942	0	6.09805	3.53162e-07	0.000565392	chr11	85665105	85669104	4000	-	1to5kb:144827	ENST00000528561.5	58487	CREBZF	hg38_genes_1to5kb
chr11	85664956	85665356	401	*	4.25942	5.25942	0	6.09805	3.53162e-07	0.000565392	chr11	85665190	85669189	4000	-	1to5kb:144831	ENST00000527529.6	58487	CREBZF	hg38_genes_1to5kb
chr11	85664956	85665356	401	*	4.25942	5.25942	0	6.09805	3.53162e-07	0.000565392	chr11	85664860	85668859	4000	-	1to5kb:144833	ENST00000528889.1	58487	CREBZF	hg38_genes_1to5kb
chr11	85664956	85665356	401	*	4.25942	5.25942	0	6.09805	3.53162e-07	0.000565392	chr11	85664876	85665064	189	-	5UTR:97478	ENST00000682836.1	58487	CREBZF	hg38_genes_5UTRs
chr11	85664956	85665356	401	*	4.25942	5.25942	0	6.09805	3.53162e-07	0.000565392	chr11	85664876	85665129	254	-	5UTR:97479	ENST00000527447.2	58487	CREBZF	hg38_genes_5UTRs
chr11	85664956	85665356	401	*	4.25942	5.25942	0	6.09805	3.53162e-07	0.000565392	chr11	85664876	85665102	227	-	5UTR:97480	ENST00000490820.2	58487	CREBZF	hg38_genes_5UTRs
chr11	85664956	85665356	401	*	4.25942	5.25942	0	6.09805	3.53162e-07	0.000565392	chr11	85664876	85665102	227	-	5UTR:97481	ENST00000525639.1	58487	CREBZF	hg38_genes_5UTRs
chr11	85664956	85665356	401	*	4.25942	5.25942	0	6.09805	3.53162e-07	0.000565392	chr11	85663815	85665064	1250	-	exon:964499	ENST00000682836.1	58487	CREBZF	hg38_genes_exons
chr11	85664956	85665356	401	*	4.25942	5.25942	0	6.09805	3.53162e-07	0.000565392	chr11	85657990	85665129	7140	-	exon:964504	ENST00000527447.2	58487	CREBZF	hg38_genes_exons
chr11	85664956	85665356	401	*	4.25942	5.25942	0	6.09805	3.53162e-07	0.000565392	chr11	85663524	85665102	1579	-	exon:964505	ENST00000490820.2	58487	CREBZF	hg38_genes_exons
chr11	85664956	85665356	401	*	4.25942	5.25942	0	6.09805	3.53162e-07	0.000565392	chr11	85663815	85665102	1288	-	exon:964527	ENST00000525639.1	58487	CREBZF	hg38_genes_exons
chr11	85664956	85665356	401	*	4.25942	5.25942	0	6.09805	3.53162e-07	0.000565392	chr11	85663602	85682716	19115	-	intron:819688	ENST00000531515.5	58487	CREBZF	hg38_genes_introns
chr11	85664956	85665356	401	*	4.25942	5.25942	0	6.09805	3.53162e-07	0.000565392	chr11	85663602	85682856	19255	-	intron:819691	ENST00000534224.1	58487	CREBZF	hg38_genes_introns
chr11	85664956	85665356	401	*	4.25942	5.25942	0	6.09805	3.53162e-07	0.000565392	chr11	85664865	85665264	400	-	intronexonboundary:877875	ENST00000682836.1	58487	CREBZF	hg38_genes_intronexonboundaries
chr11	85664956	85665356	401	*	4.25942	5.25942	0	6.09805	3.53162e-07	0.000565392	chr11	85664903	85665302	400	-	intronexonboundary:877876	ENST00000490820.2	58487	CREBZF	hg38_genes_intronexonboundaries
chr11	85664956	85665356	401	*	4.25942	5.25942	0	6.09805	3.53162e-07	0.000565392	chr11	85664903	85665302	400	-	intronexonboundary:877877	ENST00000525639.1	58487	CREBZF	hg38_genes_intronexonboundaries
chr11	85664956	85665356	401	*	4.25942	5.25942	0	6.09805	3.53162e-07	0.000565392	chr11	85664930	85665329	400	-	intronexonboundary:877878	ENST00000527447.2	58487	CREBZF	hg38_genes_intronexonboundaries
chr11	85664956	85665356	401	*	4.25942	5.25942	0	6.09805	3.53162e-07	0.000565392	chr11	85663828	85665190	1363	*	island:14965				hg38_cpg_islands
chr11	85664956	85665356	401	*	4.25942	5.25942	0	6.09805	3.53162e-07	0.000565392	chr11	85665191	85667190	2000	*	shore:27355				hg38_cpg_shores
chr18	14450185	14450585	401	*	6.49616	2.23025	7.45817	-4.59794	3.72363e-07	0.000593434	chr18	14450216	14450883	668	-	exon:1398107	ENST00000584783.1			hg38_genes_exons
chr18	14450185	14450585	401	*	6.49616	2.23025	7.45817	-4.59794	3.72363e-07	0.000593434	chr18	14435924	14450215	14292	*	intergenic:18904				hg38_genes_intergenic
chr18	14450185	14450585	401	*	6.49616	2.23025	7.45817	-4.59794	3.72363e-07	0.000593434	chr18	14450104	14450985	882	*	island:21954				hg38_cpg_islands
chr12	79522391	79522791	401	*	4.53126	5.53126	0	6.21481	3.81631e-07	0.000603682	chr12	79508397	79535202	26806	*	intergenic:14747				hg38_genes_intergenic
chr2	48719699	48720099	401	*	4.63037	5.63037	0	6.26136	3.82221e-07	0.000603682	chr2	48720040	48721779	1740	-	exon:229104	ENST00000428232.2	3973	LHCGR	hg38_genes_exons
chr2	48719699	48720099	401	*	4.63037	5.63037	0	6.26136	3.82221e-07	0.000603682	chr2	48671681	48776279	104599	+	intron:140634	ENST00000402114.6	286749	STON1-GTF2A1L	hg38_genes_introns
chr2	48719699	48720099	401	*	4.63037	5.63037	0	6.26136	3.82221e-07	0.000603682	chr2	48671681	48732892	61212	+	intron:140696	ENST00000508440.1	11036	GTF2A1L	hg38_genes_introns
chr2	48719699	48720099	401	*	4.63037	5.63037	0	6.26136	3.82221e-07	0.000603682	chr2	48714055	48723455	9401	-	intron:195102	ENST00000602369.3	3973	LHCGR	hg38_genes_introns
chr2	48719699	48720099	401	*	4.63037	5.63037	0	6.26136	3.82221e-07	0.000603682	chr2	48714055	48723455	9401	-	intron:195111	ENST00000294954.12	3973	LHCGR	hg38_genes_introns
chr2	48719699	48720099	401	*	4.63037	5.63037	0	6.26136	3.82221e-07	0.000603682	chr2	48714055	48723455	9401	-	intron:195120	ENST00000405626.5	3973	LHCGR	hg38_genes_introns
chr2	48719699	48720099	401	*	4.63037	5.63037	0	6.26136	3.82221e-07	0.000603682	chr2	48714055	48723455	9401	-	intron:195130	ENST00000401907.5	3973	LHCGR	hg38_genes_introns
chr2	48719699	48720099	401	*	4.63037	5.63037	0	6.26136	3.82221e-07	0.000603682	chr2	48714055	48723455	9401	-	intron:195140	ENST00000403273.5	3973	LHCGR	hg38_genes_introns
chr2	48719699	48720099	401	*	4.63037	5.63037	0	6.26136	3.82221e-07	0.000603682	chr2	48714055	48723455	9401	-	intron:195147	ENST00000477576.1	3973	LHCGR	hg38_genes_introns
chr2	48719699	48720099	401	*	4.63037	5.63037	0	6.26136	3.82221e-07	0.000603682	chr2	48720040	48721685	1646	-	3UTR:28275	ENST00000428232.2	3973	LHCGR	hg38_genes_3UTRs
chr1	179365573	179365973	401	*	4.58132	5.58132	0	6.23856	3.84787e-07	0.000605021	chr1	179364720	179365719	1000	+	promoter:8902	ENST00000509175.5	126859	AXDND1	hg38_genes_promoters
chr1	179365573	179365973	401	*	4.58132	5.58132	0	6.23856	3.84787e-07	0.000605021	chr1	179364720	179365719	1000	+	promoter:8903	ENST00000617277.4	126859	AXDND1	hg38_genes_promoters
chr1	179365573	179365973	401	*	4.58132	5.58132	0	6.23856	3.84787e-07	0.000605021	chr1	179364726	179365725	1000	+	promoter:8904	ENST00000507383.5	126859	AXDND1	hg38_genes_promoters
chr1	179365573	179365973	401	*	4.58132	5.58132	0	6.23856	3.84787e-07	0.000605021	chr1	179364738	179365737	1000	+	promoter:8905	ENST00000508229.5	126859	AXDND1	hg38_genes_promoters
chr1	179365573	179365973	401	*	4.58132	5.58132	0	6.23856	3.84787e-07	0.000605021	chr1	179364971	179365970	1000	+	promoter:8906	ENST00000367618.8	126859	AXDND1	hg38_genes_promoters
chr1	179365573	179365973	401	*	4.58132	5.58132	0	6.23856	3.84787e-07	0.000605021	chr1	179364972	179365971	1000	+	promoter:8907	ENST00000508285.2	126859	AXDND1	hg38_genes_promoters
chr1	179365573	179365973	401	*	4.58132	5.58132	0	6.23856	3.84787e-07	0.000605021	chr1	179364972	179365971	1000	+	promoter:8908	ENST00000511889.5	126859	AXDND1	hg38_genes_promoters
chr1	179365573	179365973	401	*	4.58132	5.58132	0	6.23856	3.84787e-07	0.000605021	chr1	179364972	179365971	1000	+	promoter:8909	ENST00000510593.5	126859	AXDND1	hg38_genes_promoters
chr1	179365573	179365973	401	*	4.58132	5.58132	0	6.23856	3.84787e-07	0.000605021	chr1	179364972	179365971	1000	+	promoter:8910	ENST00000511157.5	126859	AXDND1	hg38_genes_promoters
chr1	179365573	179365973	401	*	4.58132	5.58132	0	6.23856	3.84787e-07	0.000605021	chr1	179364977	179365976	1000	+	promoter:8911	ENST00000461179.2	126859	AXDND1	hg38_genes_promoters
chr1	179365573	179365973	401	*	4.58132	5.58132	0	6.23856	3.84787e-07	0.000605021	chr1	179363901	179367900	4000	+	1to5kb:8912	ENST00000434088.1	126859	AXDND1	hg38_genes_1to5kb
chr1	179365573	179365973	401	*	4.58132	5.58132	0	6.23856	3.84787e-07	0.000605021	chr1	179365720	179366000	281	+	5UTR:6165	ENST00000509175.5	126859	AXDND1	hg38_genes_5UTRs
chr1	179365573	179365973	401	*	4.58132	5.58132	0	6.23856	3.84787e-07	0.000605021	chr1	179365720	179366000	281	+	5UTR:6167	ENST00000617277.4	126859	AXDND1	hg38_genes_5UTRs
chr1	179365573	179365973	401	*	4.58132	5.58132	0	6.23856	3.84787e-07	0.000605021	chr1	179365738	179365981	244	+	5UTR:6169	ENST00000508229.5	126859	AXDND1	hg38_genes_5UTRs
chr1	179365573	179365973	401	*	4.58132	5.58132	0	6.23856	3.84787e-07	0.000605021	chr1	179365971	179366000	30	+	5UTR:6171	ENST00000367618.8	126859	AXDND1	hg38_genes_5UTRs
chr1	179365573	179365973	401	*	4.58132	5.58132	0	6.23856	3.84787e-07	0.000605021	chr1	179365972	179366126	155	+	5UTR:6173	ENST00000511889.5	126859	AXDND1	hg38_genes_5UTRs
chr1	179365573	179365973	401	*	4.58132	5.58132	0	6.23856	3.84787e-07	0.000605021	chr1	179365972	179366126	155	+	5UTR:6175	ENST00000511157.5	126859	AXDND1	hg38_genes_5UTRs
chr1	179365573	179365973	401	*	4.58132	5.58132	0	6.23856	3.84787e-07	0.000605021	chr1	179365720	179366000	281	+	exon:61137	ENST00000509175.5	126859	AXDND1	hg38_genes_exons
chr1	179365573	179365973	401	*	4.58132	5.58132	0	6.23856	3.84787e-07	0.000605021	chr1	179365720	179366000	281	+	exon:61142	ENST00000617277.4	126859	AXDND1	hg38_genes_exons
chr1	179365573	179365973	401	*	4.58132	5.58132	0	6.23856	3.84787e-07	0.000605021	chr1	179365726	179365981	256	+	exon:61167	ENST00000507383.5	126859	AXDND1	hg38_genes_exons
chr1	179365573	179365973	401	*	4.58132	5.58132	0	6.23856	3.84787e-07	0.000605021	chr1	179365738	179365981	244	+	exon:61170	ENST00000508229.5	126859	AXDND1	hg38_genes_exons
chr1	179365573	179365973	401	*	4.58132	5.58132	0	6.23856	3.84787e-07	0.000605021	chr1	179365971	179366000	30	+	exon:61173	ENST00000367618.8	126859	AXDND1	hg38_genes_exons
chr1	179365573	179365973	401	*	4.58132	5.58132	0	6.23856	3.84787e-07	0.000605021	chr1	179365972	179366000	29	+	exon:61199	ENST00000508285.2	126859	AXDND1	hg38_genes_exons
chr1	179365573	179365973	401	*	4.58132	5.58132	0	6.23856	3.84787e-07	0.000605021	chr1	179365972	179366126	155	+	exon:61203	ENST00000511889.5	126859	AXDND1	hg38_genes_exons
chr1	179365573	179365973	401	*	4.58132	5.58132	0	6.23856	3.84787e-07	0.000605021	chr1	179365972	179366011	40	+	exon:61207	ENST00000510593.5	126859	AXDND1	hg38_genes_exons
chr1	179365573	179365973	401	*	4.58132	5.58132	0	6.23856	3.84787e-07	0.000605021	chr1	179365972	179366126	155	+	exon:61214	ENST00000511157.5	126859	AXDND1	hg38_genes_exons
chr1	179365573	179365973	401	*	4.58132	5.58132	0	6.23856	3.84787e-07	0.000605021	chr1	179365659	179366203	545	*	island:1998				hg38_cpg_islands
chr1	179365573	179365973	401	*	4.58132	5.58132	0	6.23856	3.84787e-07	0.000605021	chr1	179363659	179365658	2000	*	shore:3676				hg38_cpg_shores
chr11	126640333	126640733	401	*	4.00178	0	5.00178	-5.93972	4.01367e-07	0.000624146	chr11	126562913	127000454	437542	-	intron:828514	ENST00000525144.7	84623	KIRREL3	hg38_genes_introns
chr11	126640333	126640733	401	*	4.00178	0	5.00178	-5.93972	4.01367e-07	0.000624146	chr11	126562913	127000454	437542	-	intron:828529	ENST00000529097.6	84623	KIRREL3	hg38_genes_introns
chr11	126640333	126640733	401	*	4.00178	0	5.00178	-5.93972	4.01367e-07	0.000624146	chr11	126562913	127000454	437542	-	intron:828550	ENST00000525704.2	84623	KIRREL3	hg38_genes_introns
chr11	126640333	126640733	401	*	4.00178	0	5.00178	-5.93972	4.01367e-07	0.000624146	chr11	126562913	127000454	437542	-	intron:828553	ENST00000533026.6	84623	KIRREL3	hg38_genes_introns
chr11	126640333	126640733	401	*	4.00178	0	5.00178	-5.93972	4.01367e-07	0.000624146	chr11	126562913	127000454	437542	-	intron:828556	ENST00000547738.5	84623	KIRREL3	hg38_genes_introns
chr11	126640333	126640733	401	*	4.00178	0	5.00178	-5.93972	4.01367e-07	0.000624146	chr11	126562913	127000454	437542	-	intron:828558	ENST00000549874.1	84623	KIRREL3	hg38_genes_introns
chr17	57286333	57286733	401	*	3.99778	4.99778	0	5.95069	4.02072e-07	0.000624146	chr17	57262193	57401378	139186	+	intron:1114943	ENST00000416426.6	124540	MSI2	hg38_genes_introns
chr17	57286333	57286733	401	*	3.99778	4.99778	0	5.95069	4.02072e-07	0.000624146	chr17	57262193	57401378	139186	+	intron:1114956	ENST00000284073.7	124540	MSI2	hg38_genes_introns
chr17	57286333	57286733	401	*	3.99778	4.99778	0	5.95069	4.02072e-07	0.000624146	chr17	57262193	57401378	139186	+	intron:1114969	ENST00000674964.1	124540	MSI2	hg38_genes_introns
chr17	57286333	57286733	401	*	3.99778	4.99778	0	5.95069	4.02072e-07	0.000624146	chr17	57262193	57364921	102729	+	intron:1114983	ENST00000581776.5	124540	MSI2	hg38_genes_introns
chr17	57286333	57286733	401	*	3.99778	4.99778	0	5.95069	4.02072e-07	0.000624146	chr17	57262193	57370948	108756	+	intron:1114993	ENST00000674961.1	124540	MSI2	hg38_genes_introns
chr17	57286333	57286733	401	*	3.99778	4.99778	0	5.95069	4.02072e-07	0.000624146	chr17	57262193	57401378	139186	+	intron:1115004	ENST00000582453.5	124540	MSI2	hg38_genes_introns
chr17	57286333	57286733	401	*	3.99778	4.99778	0	5.95069	4.02072e-07	0.000624146	chr17	57262193	57401378	139186	+	intron:1115011	ENST00000675656.1	124540	MSI2	hg38_genes_introns
chr17	57286333	57286733	401	*	3.99778	4.99778	0	5.95069	4.02072e-07	0.000624146	chr17	57262193	57401378	139186	+	intron:1115024	ENST00000322684.7	124540	MSI2	hg38_genes_introns
chr17	57286333	57286733	401	*	3.99778	4.99778	0	5.95069	4.02072e-07	0.000624146	chr17	57262193	57401378	139186	+	intron:1115033	ENST00000579590.5	124540	MSI2	hg38_genes_introns
chr17	57286333	57286733	401	*	3.99778	4.99778	0	5.95069	4.02072e-07	0.000624146	chr17	57263570	57401378	137809	+	intron:1115046	ENST00000676073.1	124540	MSI2	hg38_genes_introns
chr17	57286333	57286733	401	*	3.99778	4.99778	0	5.95069	4.02072e-07	0.000624146	chr17	57262193	57310130	47938	+	intron:1115051	ENST00000675822.1	124540	MSI2	hg38_genes_introns
chr17	57286333	57286733	401	*	3.99778	4.99778	0	5.95069	4.02072e-07	0.000624146	chr17	57286013	57401378	115366	+	intron:1115053	ENST00000442934.6	124540	MSI2	hg38_genes_introns
chr6	76014984	76015384	401	*	4.05657	0	5.05657	-5.96744	4.02267e-07	0.000624146	chr6	76011225	76018717	7493	-	intron:501337	ENST00000369950.8	3617	IMPG1	hg38_genes_introns
chr6	76014984	76015384	401	*	4.05657	0	5.05657	-5.96744	4.02267e-07	0.000624146	chr6	76011225	76018717	7493	-	intron:501353	ENST00000611179.4	3617	IMPG1	hg38_genes_introns
chr5	95554970	95555370	401	*	4.4722	5.4722	0	6.18186	4.05508e-07	0.000626415	chr5	95554101	95555100	1000	+	promoter:70595	ENST00000380009.9	153642	ARSK	hg38_genes_promoters
chr5	95554970	95555370	401	*	4.4722	5.4722	0	6.18186	4.05508e-07	0.000626415	chr5	95554137	95555136	1000	+	promoter:70596	ENST00000513814.5	153642	ARSK	hg38_genes_promoters
chr5	95554970	95555370	401	*	4.4722	5.4722	0	6.18186	4.05508e-07	0.000626415	chr5	95554167	95555166	1000	+	promoter:70597	ENST00000504763.1	153642	ARSK	hg38_genes_promoters
chr5	95554970	95555370	401	*	4.4722	5.4722	0	6.18186	4.05508e-07	0.000626415	chr5	95554183	95555182	1000	+	promoter:70598	ENST00000504873.5	153642	ARSK	hg38_genes_promoters
chr5	95554970	95555370	401	*	4.4722	5.4722	0	6.18186	4.05508e-07	0.000626415	chr5	95554357	95555356	1000	+	promoter:70599	ENST00000512106.1	153642	ARSK	hg38_genes_promoters
chr5	95554970	95555370	401	*	4.4722	5.4722	0	6.18186	4.05508e-07	0.000626415	chr5	95554978	95555977	1000	-	promoter:76528	ENST00000649566.1	9652	SKIC3	hg38_genes_promoters
chr5	95554970	95555370	401	*	4.4722	5.4722	0	6.18186	4.05508e-07	0.000626415	chr5	95554978	95555977	1000	-	promoter:76529	ENST00000698452.1	9652	SKIC3	hg38_genes_promoters
chr5	95554970	95555370	401	*	4.4722	5.4722	0	6.18186	4.05508e-07	0.000626415	chr5	95554978	95555977	1000	-	promoter:76530	ENST00000698453.1	9652	SKIC3	hg38_genes_promoters
chr5	95554970	95555370	401	*	4.4722	5.4722	0	6.18186	4.05508e-07	0.000626415	chr5	95554978	95555977	1000	-	promoter:76531	ENST00000698454.1	9652	SKIC3	hg38_genes_promoters
chr5	95554970	95555370	401	*	4.4722	5.4722	0	6.18186	4.05508e-07	0.000626415	chr5	95554982	95555981	1000	-	promoter:76532	ENST00000698455.1	9652	SKIC3	hg38_genes_promoters
chr5	95554970	95555370	401	*	4.4722	5.4722	0	6.18186	4.05508e-07	0.000626415	chr5	95554999	95555998	1000	-	promoter:76533	ENST00000698456.1	9652	SKIC3	hg38_genes_promoters
chr5	95554970	95555370	401	*	4.4722	5.4722	0	6.18186	4.05508e-07	0.000626415	chr5	95554999	95555998	1000	-	promoter:76534	ENST00000698457.1	9652	SKIC3	hg38_genes_promoters
chr5	95554970	95555370	401	*	4.4722	5.4722	0	6.18186	4.05508e-07	0.000626415	chr5	95554999	95555998	1000	-	promoter:76535	ENST00000698458.1	9652	SKIC3	hg38_genes_promoters
chr5	95554970	95555370	401	*	4.4722	5.4722	0	6.18186	4.05508e-07	0.000626415	chr5	95554999	95555998	1000	-	promoter:76536	ENST00000698459.1	9652	SKIC3	hg38_genes_promoters
chr5	95554970	95555370	401	*	4.4722	5.4722	0	6.18186	4.05508e-07	0.000626415	chr5	95554999	95555998	1000	-	promoter:76537	ENST00000698460.1	9652	SKIC3	hg38_genes_promoters
chr5	95554970	95555370	401	*	4.4722	5.4722	0	6.18186	4.05508e-07	0.000626415	chr5	95554999	95555998	1000	-	promoter:76538	ENST00000698461.1	9652	SKIC3	hg38_genes_promoters
chr5	95554970	95555370	401	*	4.4722	5.4722	0	6.18186	4.05508e-07	0.000626415	chr5	95554999	95555998	1000	-	promoter:76539	ENST00000698462.1	9652	SKIC3	hg38_genes_promoters
chr5	95554970	95555370	401	*	4.4722	5.4722	0	6.18186	4.05508e-07	0.000626415	chr5	95554978	95555977	1000	-	promoter:76545	ENST00000698468.1	9652	SKIC3	hg38_genes_promoters
chr5	95554970	95555370	401	*	4.4722	5.4722	0	6.18186	4.05508e-07	0.000626415	chr5	95554978	95555977	1000	-	promoter:76546	ENST00000698469.1	9652	SKIC3	hg38_genes_promoters
chr5	95554970	95555370	401	*	4.4722	5.4722	0	6.18186	4.05508e-07	0.000626415	chr5	95554999	95555998	1000	-	promoter:76547	ENST00000506007.2	9652	SKIC3	hg38_genes_promoters
chr5	95554970	95555370	401	*	4.4722	5.4722	0	6.18186	4.05508e-07	0.000626415	chr5	95554999	95555998	1000	-	promoter:76548	ENST00000513232.2	9652	SKIC3	hg38_genes_promoters
chr5	95554970	95555370	401	*	4.4722	5.4722	0	6.18186	4.05508e-07	0.000626415	chr5	95554999	95555998	1000	-	promoter:76549	ENST00000698470.1	9652	SKIC3	hg38_genes_promoters
chr5	95554970	95555370	401	*	4.4722	5.4722	0	6.18186	4.05508e-07	0.000626415	chr5	95554999	95555998	1000	-	promoter:76550	ENST00000698471.1	9652	SKIC3	hg38_genes_promoters
chr5	95554970	95555370	401	*	4.4722	5.4722	0	6.18186	4.05508e-07	0.000626415	chr5	95554999	95555998	1000	-	promoter:76551	ENST00000698472.1	9652	SKIC3	hg38_genes_promoters
chr5	95554970	95555370	401	*	4.4722	5.4722	0	6.18186	4.05508e-07	0.000626415	chr5	95554999	95555998	1000	-	promoter:76552	ENST00000698473.1	9652	SKIC3	hg38_genes_promoters
chr5	95554970	95555370	401	*	4.4722	5.4722	0	6.18186	4.05508e-07	0.000626415	chr5	95554999	95555998	1000	-	promoter:76553	ENST00000698474.1	9652	SKIC3	hg38_genes_promoters
chr5	95554970	95555370	401	*	4.4722	5.4722	0	6.18186	4.05508e-07	0.000626415	chr5	95554999	95555998	1000	-	promoter:76554	ENST00000698475.1	9652	SKIC3	hg38_genes_promoters
chr5	95554970	95555370	401	*	4.4722	5.4722	0	6.18186	4.05508e-07	0.000626415	chr5	95554999	95555998	1000	-	promoter:76555	ENST00000698476.1	9652	SKIC3	hg38_genes_promoters
chr5	95554970	95555370	401	*	4.4722	5.4722	0	6.18186	4.05508e-07	0.000626415	chr5	95554999	95555998	1000	-	promoter:76556	ENST00000698477.1	9652	SKIC3	hg38_genes_promoters
chr5	95554970	95555370	401	*	4.4722	5.4722	0	6.18186	4.05508e-07	0.000626415	chr5	95554999	95555998	1000	-	promoter:76557	ENST00000698478.1	9652	SKIC3	hg38_genes_promoters
chr5	95554970	95555370	401	*	4.4722	5.4722	0	6.18186	4.05508e-07	0.000626415	chr5	95554999	95555998	1000	-	promoter:76558	ENST00000698479.1	9652	SKIC3	hg38_genes_promoters
chr5	95554970	95555370	401	*	4.4722	5.4722	0	6.18186	4.05508e-07	0.000626415	chr5	95554999	95555998	1000	-	promoter:76559	ENST00000698480.1	9652	SKIC3	hg38_genes_promoters
chr5	95554970	95555370	401	*	4.4722	5.4722	0	6.18186	4.05508e-07	0.000626415	chr5	95554999	95555998	1000	-	promoter:76560	ENST00000698481.1	9652	SKIC3	hg38_genes_promoters
chr5	95554970	95555370	401	*	4.4722	5.4722	0	6.18186	4.05508e-07	0.000626415	chr5	95554999	95555998	1000	-	promoter:76561	ENST00000698482.1	9652	SKIC3	hg38_genes_promoters
chr5	95554970	95555370	401	*	4.4722	5.4722	0	6.18186	4.05508e-07	0.000626415	chr5	95554999	95555998	1000	-	promoter:76562	ENST00000698483.1	9652	SKIC3	hg38_genes_promoters
chr5	95554970	95555370	401	*	4.4722	5.4722	0	6.18186	4.05508e-07	0.000626415	chr5	95554999	95555998	1000	-	promoter:76563	ENST00000698484.1	9652	SKIC3	hg38_genes_promoters
chr5	95554970	95555370	401	*	4.4722	5.4722	0	6.18186	4.05508e-07	0.000626415	chr5	95554999	95555998	1000	-	promoter:76564	ENST00000698485.1	9652	SKIC3	hg38_genes_promoters
chr5	95554970	95555370	401	*	4.4722	5.4722	0	6.18186	4.05508e-07	0.000626415	chr5	95554999	95555998	1000	-	promoter:76565	ENST00000698486.1	9652	SKIC3	hg38_genes_promoters
chr5	95554970	95555370	401	*	4.4722	5.4722	0	6.18186	4.05508e-07	0.000626415	chr5	95554999	95555998	1000	-	promoter:76566	ENST00000698487.1	9652	SKIC3	hg38_genes_promoters
chr5	95554970	95555370	401	*	4.4722	5.4722	0	6.18186	4.05508e-07	0.000626415	chr5	95555010	95556009	1000	-	promoter:76567	ENST00000698488.1	9652	SKIC3	hg38_genes_promoters
chr5	95554970	95555370	401	*	4.4722	5.4722	0	6.18186	4.05508e-07	0.000626415	chr5	95555051	95556050	1000	-	promoter:76568	ENST00000698489.1	9652	SKIC3	hg38_genes_promoters
chr5	95554970	95555370	401	*	4.4722	5.4722	0	6.18186	4.05508e-07	0.000626415	chr5	95554978	95555977	1000	-	promoter:76569	ENST00000358746.7	9652	SKIC3	hg38_genes_promoters
chr5	95554970	95555370	401	*	4.4722	5.4722	0	6.18186	4.05508e-07	0.000626415	chr5	95554999	95555998	1000	-	promoter:76570	ENST00000698490.1	9652	SKIC3	hg38_genes_promoters
chr5	95554970	95555370	401	*	4.4722	5.4722	0	6.18186	4.05508e-07	0.000626415	chr5	95554999	95555998	1000	-	promoter:76572	ENST00000698492.1	9652	SKIC3	hg38_genes_promoters
chr5	95554970	95555370	401	*	4.4722	5.4722	0	6.18186	4.05508e-07	0.000626415	chr5	95554999	95555998	1000	-	promoter:76573	ENST00000698493.1	9652	SKIC3	hg38_genes_promoters
chr5	95554970	95555370	401	*	4.4722	5.4722	0	6.18186	4.05508e-07	0.000626415	chr5	95554978	95555977	1000	-	promoter:76577	ENST00000698494.1	9652	SKIC3	hg38_genes_promoters
chr5	95554970	95555370	401	*	4.4722	5.4722	0	6.18186	4.05508e-07	0.000626415	chr5	95554978	95555977	1000	-	promoter:76579	ENST00000514952.5	9652	SKIC3	hg38_genes_promoters
chr5	95554970	95555370	401	*	4.4722	5.4722	0	6.18186	4.05508e-07	0.000626415	chr5	95554999	95555998	1000	-	promoter:76580	ENST00000698495.1	9652	SKIC3	hg38_genes_promoters
chr5	95554970	95555370	401	*	4.4722	5.4722	0	6.18186	4.05508e-07	0.000626415	chr5	95554999	95555998	1000	-	promoter:76581	ENST00000698496.1	9652	SKIC3	hg38_genes_promoters
chr5	95554970	95555370	401	*	4.4722	5.4722	0	6.18186	4.05508e-07	0.000626415	chr5	95555010	95556009	1000	-	promoter:76585	ENST00000515207.2	9652	SKIC3	hg38_genes_promoters
chr5	95554970	95555370	401	*	4.4722	5.4722	0	6.18186	4.05508e-07	0.000626415	chr5	95554945	95555944	1000	-	promoter:76587	ENST00000513823.5	9652	SKIC3	hg38_genes_promoters
chr5	95554970	95555370	401	*	4.4722	5.4722	0	6.18186	4.05508e-07	0.000626415	chr5	95552475	95556474	4000	-	1to5kb:76586	ENST00000698498.1	9652	SKIC3	hg38_genes_1to5kb
chr5	95554970	95555370	401	*	4.4722	5.4722	0	6.18186	4.05508e-07	0.000626415	chr5	95551758	95555757	4000	-	1to5kb:76588	ENST00000510228.1	9652	SKIC3	hg38_genes_1to5kb
chr5	95554970	95555370	401	*	4.4722	5.4722	0	6.18186	4.05508e-07	0.000626415	chr5	95555101	95555278	178	+	5UTR:47729	ENST00000380009.9	153642	ARSK	hg38_genes_5UTRs
chr5	95554970	95555370	401	*	4.4722	5.4722	0	6.18186	4.05508e-07	0.000626415	chr5	95555137	95555278	142	+	5UTR:47730	ENST00000513814.5	153642	ARSK	hg38_genes_5UTRs
chr5	95554970	95555370	401	*	4.4722	5.4722	0	6.18186	4.05508e-07	0.000626415	chr5	95555167	95555278	112	+	5UTR:47731	ENST00000504763.1	153642	ARSK	hg38_genes_5UTRs
chr5	95554970	95555370	401	*	4.4722	5.4722	0	6.18186	4.05508e-07	0.000626415	chr5	95555183	95555278	96	+	5UTR:47732	ENST00000504873.5	153642	ARSK	hg38_genes_5UTRs
chr5	95554970	95555370	401	*	4.4722	5.4722	0	6.18186	4.05508e-07	0.000626415	chr5	95554936	95554977	42	-	5UTR:51451	ENST00000649566.1	9652	SKIC3	hg38_genes_5UTRs
chr5	95554970	95555370	401	*	4.4722	5.4722	0	6.18186	4.05508e-07	0.000626415	chr5	95554936	95554977	42	-	5UTR:51456	ENST00000698453.1	9652	SKIC3	hg38_genes_5UTRs
chr5	95554970	95555370	401	*	4.4722	5.4722	0	6.18186	4.05508e-07	0.000626415	chr5	95554936	95554977	42	-	5UTR:51461	ENST00000698454.1	9652	SKIC3	hg38_genes_5UTRs
chr5	95554970	95555370	401	*	4.4722	5.4722	0	6.18186	4.05508e-07	0.000626415	chr5	95554936	95554981	46	-	5UTR:51465	ENST00000698455.1	9652	SKIC3	hg38_genes_5UTRs
chr5	95554970	95555370	401	*	4.4722	5.4722	0	6.18186	4.05508e-07	0.000626415	chr5	95554936	95554998	63	-	5UTR:51469	ENST00000698456.1	9652	SKIC3	hg38_genes_5UTRs
chr5	95554970	95555370	401	*	4.4722	5.4722	0	6.18186	4.05508e-07	0.000626415	chr5	95554936	95554998	63	-	5UTR:51473	ENST00000698457.1	9652	SKIC3	hg38_genes_5UTRs
chr5	95554970	95555370	401	*	4.4722	5.4722	0	6.18186	4.05508e-07	0.000626415	chr5	95554936	95554998	63	-	5UTR:51477	ENST00000698458.1	9652	SKIC3	hg38_genes_5UTRs
chr5	95554970	95555370	401	*	4.4722	5.4722	0	6.18186	4.05508e-07	0.000626415	chr5	95554936	95554998	63	-	5UTR:51481	ENST00000698459.1	9652	SKIC3	hg38_genes_5UTRs
chr5	95554970	95555370	401	*	4.4722	5.4722	0	6.18186	4.05508e-07	0.000626415	chr5	95554936	95554998	63	-	5UTR:51485	ENST00000698460.1	9652	SKIC3	hg38_genes_5UTRs
chr5	95554970	95555370	401	*	4.4722	5.4722	0	6.18186	4.05508e-07	0.000626415	chr5	95554936	95554977	42	-	5UTR:51489	ENST00000698469.1	9652	SKIC3	hg38_genes_5UTRs
chr5	95554970	95555370	401	*	4.4722	5.4722	0	6.18186	4.05508e-07	0.000626415	chr5	95554936	95554998	63	-	5UTR:51493	ENST00000513232.2	9652	SKIC3	hg38_genes_5UTRs
chr5	95554970	95555370	401	*	4.4722	5.4722	0	6.18186	4.05508e-07	0.000626415	chr5	95554936	95554998	63	-	5UTR:51497	ENST00000698470.1	9652	SKIC3	hg38_genes_5UTRs
chr5	95554970	95555370	401	*	4.4722	5.4722	0	6.18186	4.05508e-07	0.000626415	chr5	95554936	95554998	63	-	5UTR:51501	ENST00000698472.1	9652	SKIC3	hg38_genes_5UTRs
chr5	95554970	95555370	401	*	4.4722	5.4722	0	6.18186	4.05508e-07	0.000626415	chr5	95554936	95554998	63	-	5UTR:51505	ENST00000698476.1	9652	SKIC3	hg38_genes_5UTRs
chr5	95554970	95555370	401	*	4.4722	5.4722	0	6.18186	4.05508e-07	0.000626415	chr5	95554936	95554998	63	-	5UTR:51509	ENST00000698477.1	9652	SKIC3	hg38_genes_5UTRs
chr5	95554970	95555370	401	*	4.4722	5.4722	0	6.18186	4.05508e-07	0.000626415	chr5	95554936	95554998	63	-	5UTR:51513	ENST00000698479.1	9652	SKIC3	hg38_genes_5UTRs
chr5	95554970	95555370	401	*	4.4722	5.4722	0	6.18186	4.05508e-07	0.000626415	chr5	95554936	95554998	63	-	5UTR:51517	ENST00000698480.1	9652	SKIC3	hg38_genes_5UTRs
chr5	95554970	95555370	401	*	4.4722	5.4722	0	6.18186	4.05508e-07	0.000626415	chr5	95554936	95554998	63	-	5UTR:51521	ENST00000698481.1	9652	SKIC3	hg38_genes_5UTRs
chr5	95554970	95555370	401	*	4.4722	5.4722	0	6.18186	4.05508e-07	0.000626415	chr5	95554936	95554998	63	-	5UTR:51525	ENST00000698484.1	9652	SKIC3	hg38_genes_5UTRs
chr5	95554970	95555370	401	*	4.4722	5.4722	0	6.18186	4.05508e-07	0.000626415	chr5	95554936	95554998	63	-	5UTR:51529	ENST00000698485.1	9652	SKIC3	hg38_genes_5UTRs
chr5	95554970	95555370	401	*	4.4722	5.4722	0	6.18186	4.05508e-07	0.000626415	chr5	95554936	95554998	63	-	5UTR:51533	ENST00000698487.1	9652	SKIC3	hg38_genes_5UTRs
chr5	95554970	95555370	401	*	4.4722	5.4722	0	6.18186	4.05508e-07	0.000626415	chr5	95554936	95555009	74	-	5UTR:51537	ENST00000698488.1	9652	SKIC3	hg38_genes_5UTRs
chr5	95554970	95555370	401	*	4.4722	5.4722	0	6.18186	4.05508e-07	0.000626415	chr5	95554936	95554977	42	-	5UTR:51541	ENST00000358746.7	9652	SKIC3	hg38_genes_5UTRs
chr5	95554970	95555370	401	*	4.4722	5.4722	0	6.18186	4.05508e-07	0.000626415	chr5	95554936	95554998	63	-	5UTR:51545	ENST00000698490.1	9652	SKIC3	hg38_genes_5UTRs
chr5	95554970	95555370	401	*	4.4722	5.4722	0	6.18186	4.05508e-07	0.000626415	chr5	95554936	95554998	63	-	5UTR:51549	ENST00000698492.1	9652	SKIC3	hg38_genes_5UTRs
chr5	95554970	95555370	401	*	4.4722	5.4722	0	6.18186	4.05508e-07	0.000626415	chr5	95554936	95554977	42	-	5UTR:51553	ENST00000698494.1	9652	SKIC3	hg38_genes_5UTRs
chr5	95554970	95555370	401	*	4.4722	5.4722	0	6.18186	4.05508e-07	0.000626415	chr5	95554936	95554977	42	-	5UTR:51557	ENST00000514952.5	9652	SKIC3	hg38_genes_5UTRs
chr5	95554970	95555370	401	*	4.4722	5.4722	0	6.18186	4.05508e-07	0.000626415	chr5	95555101	95555404	304	+	exon:477685	ENST00000380009.9	153642	ARSK	hg38_genes_exons
chr5	95554970	95555370	401	*	4.4722	5.4722	0	6.18186	4.05508e-07	0.000626415	chr5	95555137	95555404	268	+	exon:477693	ENST00000513814.5	153642	ARSK	hg38_genes_exons
chr5	95554970	95555370	401	*	4.4722	5.4722	0	6.18186	4.05508e-07	0.000626415	chr5	95555167	95555404	238	+	exon:477702	ENST00000504763.1	153642	ARSK	hg38_genes_exons
chr5	95554970	95555370	401	*	4.4722	5.4722	0	6.18186	4.05508e-07	0.000626415	chr5	95555183	95555404	222	+	exon:477704	ENST00000504873.5	153642	ARSK	hg38_genes_exons
chr5	95554970	95555370	401	*	4.4722	5.4722	0	6.18186	4.05508e-07	0.000626415	chr5	95555357	95555404	48	+	exon:477713	ENST00000512106.1	153642	ARSK	hg38_genes_exons
chr5	95554970	95555370	401	*	4.4722	5.4722	0	6.18186	4.05508e-07	0.000626415	chr5	95554936	95554977	42	-	exon:514170	ENST00000649566.1	9652	SKIC3	hg38_genes_exons
chr5	95554970	95555370	401	*	4.4722	5.4722	0	6.18186	4.05508e-07	0.000626415	chr5	95554936	95554977	42	-	exon:514214	ENST00000698452.1	9652	SKIC3	hg38_genes_exons
chr5	95554970	95555370	401	*	4.4722	5.4722	0	6.18186	4.05508e-07	0.000626415	chr5	95554936	95554977	42	-	exon:514257	ENST00000698453.1	9652	SKIC3	hg38_genes_exons
chr5	95554970	95555370	401	*	4.4722	5.4722	0	6.18186	4.05508e-07	0.000626415	chr5	95554936	95554977	42	-	exon:514300	ENST00000698454.1	9652	SKIC3	hg38_genes_exons
chr5	95554970	95555370	401	*	4.4722	5.4722	0	6.18186	4.05508e-07	0.000626415	chr5	95554936	95554981	46	-	exon:514343	ENST00000698455.1	9652	SKIC3	hg38_genes_exons
chr5	95554970	95555370	401	*	4.4722	5.4722	0	6.18186	4.05508e-07	0.000626415	chr5	95554936	95554998	63	-	exon:514385	ENST00000698456.1	9652	SKIC3	hg38_genes_exons
chr5	95554970	95555370	401	*	4.4722	5.4722	0	6.18186	4.05508e-07	0.000626415	chr5	95554936	95554998	63	-	exon:514427	ENST00000698457.1	9652	SKIC3	hg38_genes_exons
chr5	95554970	95555370	401	*	4.4722	5.4722	0	6.18186	4.05508e-07	0.000626415	chr5	95554936	95554998	63	-	exon:514469	ENST00000698458.1	9652	SKIC3	hg38_genes_exons
chr5	95554970	95555370	401	*	4.4722	5.4722	0	6.18186	4.05508e-07	0.000626415	chr5	95554936	95554998	63	-	exon:514511	ENST00000698459.1	9652	SKIC3	hg38_genes_exons
chr5	95554970	95555370	401	*	4.4722	5.4722	0	6.18186	4.05508e-07	0.000626415	chr5	95554936	95554998	63	-	exon:514555	ENST00000698460.1	9652	SKIC3	hg38_genes_exons
chr5	95554970	95555370	401	*	4.4722	5.4722	0	6.18186	4.05508e-07	0.000626415	chr5	95554936	95554998	63	-	exon:514596	ENST00000698461.1	9652	SKIC3	hg38_genes_exons
chr5	95554970	95555370	401	*	4.4722	5.4722	0	6.18186	4.05508e-07	0.000626415	chr5	95554936	95554998	63	-	exon:514638	ENST00000698462.1	9652	SKIC3	hg38_genes_exons
chr5	95554970	95555370	401	*	4.4722	5.4722	0	6.18186	4.05508e-07	0.000626415	chr5	95554936	95554977	42	-	exon:514743	ENST00000698468.1	9652	SKIC3	hg38_genes_exons
chr5	95554970	95555370	401	*	4.4722	5.4722	0	6.18186	4.05508e-07	0.000626415	chr5	95554936	95554977	42	-	exon:514787	ENST00000698469.1	9652	SKIC3	hg38_genes_exons
chr5	95554970	95555370	401	*	4.4722	5.4722	0	6.18186	4.05508e-07	0.000626415	chr5	95554936	95554998	63	-	exon:514827	ENST00000506007.2	9652	SKIC3	hg38_genes_exons
chr5	95554970	95555370	401	*	4.4722	5.4722	0	6.18186	4.05508e-07	0.000626415	chr5	95554936	95554998	63	-	exon:514867	ENST00000513232.2	9652	SKIC3	hg38_genes_exons
chr5	95554970	95555370	401	*	4.4722	5.4722	0	6.18186	4.05508e-07	0.000626415	chr5	95554936	95554998	63	-	exon:514907	ENST00000698470.1	9652	SKIC3	hg38_genes_exons
chr5	95554970	95555370	401	*	4.4722	5.4722	0	6.18186	4.05508e-07	0.000626415	chr5	95554936	95554998	63	-	exon:514946	ENST00000698471.1	9652	SKIC3	hg38_genes_exons
chr5	95554970	95555370	401	*	4.4722	5.4722	0	6.18186	4.05508e-07	0.000626415	chr5	95554936	95554998	63	-	exon:514986	ENST00000698472.1	9652	SKIC3	hg38_genes_exons
chr5	95554970	95555370	401	*	4.4722	5.4722	0	6.18186	4.05508e-07	0.000626415	chr5	95554936	95554998	63	-	exon:515027	ENST00000698473.1	9652	SKIC3	hg38_genes_exons
chr5	95554970	95555370	401	*	4.4722	5.4722	0	6.18186	4.05508e-07	0.000626415	chr5	95554936	95554998	63	-	exon:515067	ENST00000698474.1	9652	SKIC3	hg38_genes_exons
chr5	95554970	95555370	401	*	4.4722	5.4722	0	6.18186	4.05508e-07	0.000626415	chr5	95554936	95554998	63	-	exon:515109	ENST00000698475.1	9652	SKIC3	hg38_genes_exons
chr5	95554970	95555370	401	*	4.4722	5.4722	0	6.18186	4.05508e-07	0.000626415	chr5	95554936	95554998	63	-	exon:515148	ENST00000698476.1	9652	SKIC3	hg38_genes_exons
chr5	95554970	95555370	401	*	4.4722	5.4722	0	6.18186	4.05508e-07	0.000626415	chr5	95554936	95554998	63	-	exon:515192	ENST00000698477.1	9652	SKIC3	hg38_genes_exons
chr5	95554970	95555370	401	*	4.4722	5.4722	0	6.18186	4.05508e-07	0.000626415	chr5	95554936	95554998	63	-	exon:515232	ENST00000698478.1	9652	SKIC3	hg38_genes_exons
chr5	95554970	95555370	401	*	4.4722	5.4722	0	6.18186	4.05508e-07	0.000626415	chr5	95554936	95554998	63	-	exon:515271	ENST00000698479.1	9652	SKIC3	hg38_genes_exons
chr5	95554970	95555370	401	*	4.4722	5.4722	0	6.18186	4.05508e-07	0.000626415	chr5	95554936	95554998	63	-	exon:515315	ENST00000698480.1	9652	SKIC3	hg38_genes_exons
chr5	95554970	95555370	401	*	4.4722	5.4722	0	6.18186	4.05508e-07	0.000626415	chr5	95554936	95554998	63	-	exon:515357	ENST00000698481.1	9652	SKIC3	hg38_genes_exons
chr5	95554970	95555370	401	*	4.4722	5.4722	0	6.18186	4.05508e-07	0.000626415	chr5	95554936	95554998	63	-	exon:515398	ENST00000698482.1	9652	SKIC3	hg38_genes_exons
chr5	95554970	95555370	401	*	4.4722	5.4722	0	6.18186	4.05508e-07	0.000626415	chr5	95554936	95554998	63	-	exon:515439	ENST00000698483.1	9652	SKIC3	hg38_genes_exons
chr5	95554970	95555370	401	*	4.4722	5.4722	0	6.18186	4.05508e-07	0.000626415	chr5	95554936	95554998	63	-	exon:515479	ENST00000698484.1	9652	SKIC3	hg38_genes_exons
chr5	95554970	95555370	401	*	4.4722	5.4722	0	6.18186	4.05508e-07	0.000626415	chr5	95554936	95554998	63	-	exon:515522	ENST00000698485.1	9652	SKIC3	hg38_genes_exons
chr5	95554970	95555370	401	*	4.4722	5.4722	0	6.18186	4.05508e-07	0.000626415	chr5	95554936	95554998	63	-	exon:515564	ENST00000698486.1	9652	SKIC3	hg38_genes_exons
chr5	95554970	95555370	401	*	4.4722	5.4722	0	6.18186	4.05508e-07	0.000626415	chr5	95554936	95554998	63	-	exon:515605	ENST00000698487.1	9652	SKIC3	hg38_genes_exons
chr5	95554970	95555370	401	*	4.4722	5.4722	0	6.18186	4.05508e-07	0.000626415	chr5	95554936	95555009	74	-	exon:515648	ENST00000698488.1	9652	SKIC3	hg38_genes_exons
chr5	95554970	95555370	401	*	4.4722	5.4722	0	6.18186	4.05508e-07	0.000626415	chr5	95554936	95555050	115	-	exon:515688	ENST00000698489.1	9652	SKIC3	hg38_genes_exons
chr5	95554970	95555370	401	*	4.4722	5.4722	0	6.18186	4.05508e-07	0.000626415	chr5	95554936	95554977	42	-	exon:515728	ENST00000358746.7	9652	SKIC3	hg38_genes_exons
chr5	95554970	95555370	401	*	4.4722	5.4722	0	6.18186	4.05508e-07	0.000626415	chr5	95554936	95554998	63	-	exon:515771	ENST00000698490.1	9652	SKIC3	hg38_genes_exons
chr5	95554970	95555370	401	*	4.4722	5.4722	0	6.18186	4.05508e-07	0.000626415	chr5	95554936	95554998	63	-	exon:515816	ENST00000698492.1	9652	SKIC3	hg38_genes_exons
chr5	95554970	95555370	401	*	4.4722	5.4722	0	6.18186	4.05508e-07	0.000626415	chr5	95554936	95554998	63	-	exon:515858	ENST00000698493.1	9652	SKIC3	hg38_genes_exons
chr5	95554970	95555370	401	*	4.4722	5.4722	0	6.18186	4.05508e-07	0.000626415	chr5	95554936	95554977	42	-	exon:515921	ENST00000698494.1	9652	SKIC3	hg38_genes_exons
chr5	95554970	95555370	401	*	4.4722	5.4722	0	6.18186	4.05508e-07	0.000626415	chr5	95554936	95554977	42	-	exon:515951	ENST00000514952.5	9652	SKIC3	hg38_genes_exons
chr5	95554970	95555370	401	*	4.4722	5.4722	0	6.18186	4.05508e-07	0.000626415	chr5	95554936	95554998	63	-	exon:515969	ENST00000698495.1	9652	SKIC3	hg38_genes_exons
chr5	95554970	95555370	401	*	4.4722	5.4722	0	6.18186	4.05508e-07	0.000626415	chr5	95554936	95554998	63	-	exon:515985	ENST00000698496.1	9652	SKIC3	hg38_genes_exons
chr5	95554970	95555370	401	*	4.4722	5.4722	0	6.18186	4.05508e-07	0.000626415	chr5	95554936	95555009	74	-	exon:516009	ENST00000515207.2	9652	SKIC3	hg38_genes_exons
chr5	95554970	95555370	401	*	4.4722	5.4722	0	6.18186	4.05508e-07	0.000626415	chr5	95554745	95555144	400	-	intronexonboundary:468732	ENST00000513823.5	9652	SKIC3	hg38_genes_intronexonboundaries
chr5	95554970	95555370	401	*	4.4722	5.4722	0	6.18186	4.05508e-07	0.000626415	chr5	95554778	95555177	400	-	intronexonboundary:468733	ENST00000649566.1	9652	SKIC3	hg38_genes_intronexonboundaries
chr5	95554970	95555370	401	*	4.4722	5.4722	0	6.18186	4.05508e-07	0.000626415	chr5	95554778	95555177	400	-	intronexonboundary:468734	ENST00000698452.1	9652	SKIC3	hg38_genes_intronexonboundaries
chr5	95554970	95555370	401	*	4.4722	5.4722	0	6.18186	4.05508e-07	0.000626415	chr5	95554778	95555177	400	-	intronexonboundary:468735	ENST00000698453.1	9652	SKIC3	hg38_genes_intronexonboundaries
chr5	95554970	95555370	401	*	4.4722	5.4722	0	6.18186	4.05508e-07	0.000626415	chr5	95554778	95555177	400	-	intronexonboundary:468736	ENST00000698454.1	9652	SKIC3	hg38_genes_intronexonboundaries
chr5	95554970	95555370	401	*	4.4722	5.4722	0	6.18186	4.05508e-07	0.000626415	chr5	95554778	95555177	400	-	intronexonboundary:468737	ENST00000698468.1	9652	SKIC3	hg38_genes_intronexonboundaries
chr5	95554970	95555370	401	*	4.4722	5.4722	0	6.18186	4.05508e-07	0.000626415	chr5	95554778	95555177	400	-	intronexonboundary:468738	ENST00000698469.1	9652	SKIC3	hg38_genes_intronexonboundaries
chr5	95554970	95555370	401	*	4.4722	5.4722	0	6.18186	4.05508e-07	0.000626415	chr5	95554778	95555177	400	-	intronexonboundary:468739	ENST00000358746.7	9652	SKIC3	hg38_genes_intronexonboundaries
chr5	95554970	95555370	401	*	4.4722	5.4722	0	6.18186	4.05508e-07	0.000626415	chr5	95554778	95555177	400	-	intronexonboundary:468740	ENST00000698494.1	9652	SKIC3	hg38_genes_intronexonboundaries
chr5	95554970	95555370	401	*	4.4722	5.4722	0	6.18186	4.05508e-07	0.000626415	chr5	95554778	95555177	400	-	intronexonboundary:468741	ENST00000514952.5	9652	SKIC3	hg38_genes_intronexonboundaries
chr5	95554970	95555370	401	*	4.4722	5.4722	0	6.18186	4.05508e-07	0.000626415	chr5	95554782	95555181	400	-	intronexonboundary:468742	ENST00000698455.1	9652	SKIC3	hg38_genes_intronexonboundaries
chr5	95554970	95555370	401	*	4.4722	5.4722	0	6.18186	4.05508e-07	0.000626415	chr5	95554799	95555198	400	-	intronexonboundary:468743	ENST00000698456.1	9652	SKIC3	hg38_genes_intronexonboundaries
chr5	95554970	95555370	401	*	4.4722	5.4722	0	6.18186	4.05508e-07	0.000626415	chr5	95554799	95555198	400	-	intronexonboundary:468744	ENST00000698457.1	9652	SKIC3	hg38_genes_intronexonboundaries
chr5	95554970	95555370	401	*	4.4722	5.4722	0	6.18186	4.05508e-07	0.000626415	chr5	95554799	95555198	400	-	intronexonboundary:468745	ENST00000698458.1	9652	SKIC3	hg38_genes_intronexonboundaries
chr5	95554970	95555370	401	*	4.4722	5.4722	0	6.18186	4.05508e-07	0.000626415	chr5	95554799	95555198	400	-	intronexonboundary:468746	ENST00000698459.1	9652	SKIC3	hg38_genes_intronexonboundaries
chr5	95554970	95555370	401	*	4.4722	5.4722	0	6.18186	4.05508e-07	0.000626415	chr5	95554799	95555198	400	-	intronexonboundary:468747	ENST00000698460.1	9652	SKIC3	hg38_genes_intronexonboundaries
chr5	95554970	95555370	401	*	4.4722	5.4722	0	6.18186	4.05508e-07	0.000626415	chr5	95554799	95555198	400	-	intronexonboundary:468748	ENST00000698461.1	9652	SKIC3	hg38_genes_intronexonboundaries
chr5	95554970	95555370	401	*	4.4722	5.4722	0	6.18186	4.05508e-07	0.000626415	chr5	95554799	95555198	400	-	intronexonboundary:468749	ENST00000698462.1	9652	SKIC3	hg38_genes_intronexonboundaries
chr5	95554970	95555370	401	*	4.4722	5.4722	0	6.18186	4.05508e-07	0.000626415	chr5	95554799	95555198	400	-	intronexonboundary:468750	ENST00000506007.2	9652	SKIC3	hg38_genes_intronexonboundaries
chr5	95554970	95555370	401	*	4.4722	5.4722	0	6.18186	4.05508e-07	0.000626415	chr5	95554799	95555198	400	-	intronexonboundary:468751	ENST00000513232.2	9652	SKIC3	hg38_genes_intronexonboundaries
chr5	95554970	95555370	401	*	4.4722	5.4722	0	6.18186	4.05508e-07	0.000626415	chr5	95554799	95555198	400	-	intronexonboundary:468752	ENST00000698470.1	9652	SKIC3	hg38_genes_intronexonboundaries
chr5	95554970	95555370	401	*	4.4722	5.4722	0	6.18186	4.05508e-07	0.000626415	chr5	95554799	95555198	400	-	intronexonboundary:468753	ENST00000698471.1	9652	SKIC3	hg38_genes_intronexonboundaries
chr5	95554970	95555370	401	*	4.4722	5.4722	0	6.18186	4.05508e-07	0.000626415	chr5	95554799	95555198	400	-	intronexonboundary:468754	ENST00000698472.1	9652	SKIC3	hg38_genes_intronexonboundaries
chr5	95554970	95555370	401	*	4.4722	5.4722	0	6.18186	4.05508e-07	0.000626415	chr5	95554799	95555198	400	-	intronexonboundary:468755	ENST00000698473.1	9652	SKIC3	hg38_genes_intronexonboundaries
chr5	95554970	95555370	401	*	4.4722	5.4722	0	6.18186	4.05508e-07	0.000626415	chr5	95554799	95555198	400	-	intronexonboundary:468756	ENST00000698474.1	9652	SKIC3	hg38_genes_intronexonboundaries
chr5	95554970	95555370	401	*	4.4722	5.4722	0	6.18186	4.05508e-07	0.000626415	chr5	95554799	95555198	400	-	intronexonboundary:468757	ENST00000698475.1	9652	SKIC3	hg38_genes_intronexonboundaries
chr5	95554970	95555370	401	*	4.4722	5.4722	0	6.18186	4.05508e-07	0.000626415	chr5	95554799	95555198	400	-	intronexonboundary:468758	ENST00000698476.1	9652	SKIC3	hg38_genes_intronexonboundaries
chr5	95554970	95555370	401	*	4.4722	5.4722	0	6.18186	4.05508e-07	0.000626415	chr5	95554799	95555198	400	-	intronexonboundary:468759	ENST00000698477.1	9652	SKIC3	hg38_genes_intronexonboundaries
chr5	95554970	95555370	401	*	4.4722	5.4722	0	6.18186	4.05508e-07	0.000626415	chr5	95554799	95555198	400	-	intronexonboundary:468760	ENST00000698478.1	9652	SKIC3	hg38_genes_intronexonboundaries
chr5	95554970	95555370	401	*	4.4722	5.4722	0	6.18186	4.05508e-07	0.000626415	chr5	95554799	95555198	400	-	intronexonboundary:468761	ENST00000698479.1	9652	SKIC3	hg38_genes_intronexonboundaries
chr5	95554970	95555370	401	*	4.4722	5.4722	0	6.18186	4.05508e-07	0.000626415	chr5	95554799	95555198	400	-	intronexonboundary:468762	ENST00000698480.1	9652	SKIC3	hg38_genes_intronexonboundaries
chr5	95554970	95555370	401	*	4.4722	5.4722	0	6.18186	4.05508e-07	0.000626415	chr5	95554799	95555198	400	-	intronexonboundary:468763	ENST00000698481.1	9652	SKIC3	hg38_genes_intronexonboundaries
chr5	95554970	95555370	401	*	4.4722	5.4722	0	6.18186	4.05508e-07	0.000626415	chr5	95554799	95555198	400	-	intronexonboundary:468764	ENST00000698482.1	9652	SKIC3	hg38_genes_intronexonboundaries
chr5	95554970	95555370	401	*	4.4722	5.4722	0	6.18186	4.05508e-07	0.000626415	chr5	95554799	95555198	400	-	intronexonboundary:468765	ENST00000698483.1	9652	SKIC3	hg38_genes_intronexonboundaries
chr5	95554970	95555370	401	*	4.4722	5.4722	0	6.18186	4.05508e-07	0.000626415	chr5	95554799	95555198	400	-	intronexonboundary:468766	ENST00000698484.1	9652	SKIC3	hg38_genes_intronexonboundaries
chr5	95554970	95555370	401	*	4.4722	5.4722	0	6.18186	4.05508e-07	0.000626415	chr5	95554799	95555198	400	-	intronexonboundary:468767	ENST00000698485.1	9652	SKIC3	hg38_genes_intronexonboundaries
chr5	95554970	95555370	401	*	4.4722	5.4722	0	6.18186	4.05508e-07	0.000626415	chr5	95554799	95555198	400	-	intronexonboundary:468768	ENST00000698486.1	9652	SKIC3	hg38_genes_intronexonboundaries
chr5	95554970	95555370	401	*	4.4722	5.4722	0	6.18186	4.05508e-07	0.000626415	chr5	95554799	95555198	400	-	intronexonboundary:468769	ENST00000698487.1	9652	SKIC3	hg38_genes_intronexonboundaries
chr5	95554970	95555370	401	*	4.4722	5.4722	0	6.18186	4.05508e-07	0.000626415	chr5	95554799	95555198	400	-	intronexonboundary:468770	ENST00000698490.1	9652	SKIC3	hg38_genes_intronexonboundaries
chr5	95554970	95555370	401	*	4.4722	5.4722	0	6.18186	4.05508e-07	0.000626415	chr5	95554799	95555198	400	-	intronexonboundary:468771	ENST00000698492.1	9652	SKIC3	hg38_genes_intronexonboundaries
chr5	95554970	95555370	401	*	4.4722	5.4722	0	6.18186	4.05508e-07	0.000626415	chr5	95554799	95555198	400	-	intronexonboundary:468772	ENST00000698493.1	9652	SKIC3	hg38_genes_intronexonboundaries
chr5	95554970	95555370	401	*	4.4722	5.4722	0	6.18186	4.05508e-07	0.000626415	chr5	95554799	95555198	400	-	intronexonboundary:468773	ENST00000698495.1	9652	SKIC3	hg38_genes_intronexonboundaries
chr5	95554970	95555370	401	*	4.4722	5.4722	0	6.18186	4.05508e-07	0.000626415	chr5	95554799	95555198	400	-	intronexonboundary:468774	ENST00000698496.1	9652	SKIC3	hg38_genes_intronexonboundaries
chr5	95554970	95555370	401	*	4.4722	5.4722	0	6.18186	4.05508e-07	0.000626415	chr5	95554810	95555209	400	-	intronexonboundary:468775	ENST00000698488.1	9652	SKIC3	hg38_genes_intronexonboundaries
chr5	95554970	95555370	401	*	4.4722	5.4722	0	6.18186	4.05508e-07	0.000626415	chr5	95554810	95555209	400	-	intronexonboundary:468776	ENST00000515207.2	9652	SKIC3	hg38_genes_intronexonboundaries
chr5	95554970	95555370	401	*	4.4722	5.4722	0	6.18186	4.05508e-07	0.000626415	chr5	95554851	95555250	400	-	intronexonboundary:468777	ENST00000698489.1	9652	SKIC3	hg38_genes_intronexonboundaries
chr5	95554970	95555370	401	*	4.4722	5.4722	0	6.18186	4.05508e-07	0.000626415	chr5	95554703	95555465	763	*	island:6930				hg38_cpg_islands
chr11	68311976	68312376	401	*	3.9728	4.9728	0	5.94143	4.09064e-07	0.000629149	chr11	68311591	68312590	1000	+	promoter:136467	ENST00000294304.12	4041	LRP5	hg38_genes_promoters
chr11	68311976	68312376	401	*	3.9728	4.9728	0	5.94143	4.09064e-07	0.000629149	chr11	68311684	68312683	1000	+	promoter:136468	ENST00000529993.5	4041	LRP5	hg38_genes_promoters
chr11	68311976	68312376	401	*	3.9728	4.9728	0	5.94143	4.09064e-07	0.000629149	chr11	68312337	68313463	1127	*	island:14787				hg38_cpg_islands
chr11	68311976	68312376	401	*	3.9728	4.9728	0	5.94143	4.09064e-07	0.000629149	chr11	68310337	68312336	2000	*	shore:27016				hg38_cpg_shores
chr11	57480301	57480701	401	*	3.94035	4.94035	0	5.92218	4.13394e-07	0.000633045	chr11	57478535	57482534	4000	-	1to5kb:142248	ENST00000528885.1			hg38_genes_1to5kb
chr11	57480301	57480701	401	*	3.94035	4.94035	0	5.92218	4.13394e-07	0.000633045	chr11	57480473	57482472	2000	*	shore:26428				hg38_cpg_shores
chr11	57480301	57480701	401	*	3.94035	4.94035	0	5.92218	4.13394e-07	0.000633045	chr11	57478991	57480472	1482	*	shelf:22765				hg38_cpg_shelves
chr19	24033220	24033620	401	*	4.27957	5.27957	0	6.08912	4.2023e-07	0.000640726	chr19	24032401	24033400	1000	+	promoter:217670	ENST00000664647.1	9534	ZNF254	hg38_genes_promoters
chr19	24033220	24033620	401	*	4.27957	5.27957	0	6.08912	4.2023e-07	0.000640726	chr19	24032405	24033404	1000	+	promoter:217671	ENST00000656993.1	9534	ZNF254	hg38_genes_promoters
chr19	24033220	24033620	401	*	4.27957	5.27957	0	6.08912	4.2023e-07	0.000640726	chr19	24032405	24033404	1000	+	promoter:217672	ENST00000613065.4	9534	ZNF254	hg38_genes_promoters
chr19	24033220	24033620	401	*	4.27957	5.27957	0	6.08912	4.2023e-07	0.000640726	chr19	24032408	24033407	1000	+	promoter:217673	ENST00000666101.1	9534	ZNF254	hg38_genes_promoters
chr19	24033220	24033620	401	*	4.27957	5.27957	0	6.08912	4.2023e-07	0.000640726	chr19	24032415	24033414	1000	+	promoter:217674	ENST00000653003.1	9534	ZNF254	hg38_genes_promoters
chr19	24033220	24033620	401	*	4.27957	5.27957	0	6.08912	4.2023e-07	0.000640726	chr19	24032421	24033420	1000	+	promoter:217675	ENST00000666488.1	9534	ZNF254	hg38_genes_promoters
chr19	24033220	24033620	401	*	4.27957	5.27957	0	6.08912	4.2023e-07	0.000640726	chr19	24032424	24033423	1000	+	promoter:217676	ENST00000594934.6	9534	ZNF254	hg38_genes_promoters
chr19	24033220	24033620	401	*	4.27957	5.27957	0	6.08912	4.2023e-07	0.000640726	chr19	24032430	24033429	1000	+	promoter:217677	ENST00000654353.1	9534	ZNF254	hg38_genes_promoters
chr19	24033220	24033620	401	*	4.27957	5.27957	0	6.08912	4.2023e-07	0.000640726	chr19	24032433	24033432	1000	+	promoter:217678	ENST00000662140.1	9534	ZNF254	hg38_genes_promoters
chr19	24033220	24033620	401	*	4.27957	5.27957	0	6.08912	4.2023e-07	0.000640726	chr19	24032435	24033434	1000	+	promoter:217679	ENST00000668060.1	9534	ZNF254	hg38_genes_promoters
chr19	24033220	24033620	401	*	4.27957	5.27957	0	6.08912	4.2023e-07	0.000640726	chr19	24032446	24033445	1000	+	promoter:217680	ENST00000669127.1	9534	ZNF254	hg38_genes_promoters
chr19	24033220	24033620	401	*	4.27957	5.27957	0	6.08912	4.2023e-07	0.000640726	chr19	24032446	24033445	1000	+	promoter:217681	ENST00000660137.1	9534	ZNF254	hg38_genes_promoters
chr19	24033220	24033620	401	*	4.27957	5.27957	0	6.08912	4.2023e-07	0.000640726	chr19	24032448	24033447	1000	+	promoter:217682	ENST00000658858.1	9534	ZNF254	hg38_genes_promoters
chr19	24033220	24033620	401	*	4.27957	5.27957	0	6.08912	4.2023e-07	0.000640726	chr19	24032448	24033447	1000	+	promoter:217683	ENST00000670905.1	9534	ZNF254	hg38_genes_promoters
chr19	24033220	24033620	401	*	4.27957	5.27957	0	6.08912	4.2023e-07	0.000640726	chr19	24032448	24033447	1000	+	promoter:217684	ENST00000652968.1	9534	ZNF254	hg38_genes_promoters
chr19	24033220	24033620	401	*	4.27957	5.27957	0	6.08912	4.2023e-07	0.000640726	chr19	24032449	24033448	1000	+	promoter:217685	ENST00000597683.1	9534	ZNF254	hg38_genes_promoters
chr19	24033220	24033620	401	*	4.27957	5.27957	0	6.08912	4.2023e-07	0.000640726	chr19	24032449	24033448	1000	+	promoter:217686	ENST00000654611.1	9534	ZNF254	hg38_genes_promoters
chr19	24033220	24033620	401	*	4.27957	5.27957	0	6.08912	4.2023e-07	0.000640726	chr19	24032449	24033448	1000	+	promoter:217687	ENST00000652837.1	9534	ZNF254	hg38_genes_promoters
chr19	24033220	24033620	401	*	4.27957	5.27957	0	6.08912	4.2023e-07	0.000640726	chr19	24032449	24033448	1000	+	promoter:217688	ENST00000654372.1	9534	ZNF254	hg38_genes_promoters
chr19	24033220	24033620	401	*	4.27957	5.27957	0	6.08912	4.2023e-07	0.000640726	chr19	24032449	24033448	1000	+	promoter:217689	ENST00000654594.1	9534	ZNF254	hg38_genes_promoters
chr19	24033220	24033620	401	*	4.27957	5.27957	0	6.08912	4.2023e-07	0.000640726	chr19	24032453	24033452	1000	+	promoter:217690	ENST00000664197.1	9534	ZNF254	hg38_genes_promoters
chr19	24033220	24033620	401	*	4.27957	5.27957	0	6.08912	4.2023e-07	0.000640726	chr19	24032454	24033453	1000	+	promoter:217691	ENST00000671141.1	9534	ZNF254	hg38_genes_promoters
chr19	24033220	24033620	401	*	4.27957	5.27957	0	6.08912	4.2023e-07	0.000640726	chr19	24032468	24033467	1000	+	promoter:217692	ENST00000659757.1	9534	ZNF254	hg38_genes_promoters
chr19	24033220	24033620	401	*	4.27957	5.27957	0	6.08912	4.2023e-07	0.000640726	chr19	24032468	24033467	1000	+	promoter:217693	ENST00000653308.1	9534	ZNF254	hg38_genes_promoters
chr19	24033220	24033620	401	*	4.27957	5.27957	0	6.08912	4.2023e-07	0.000640726	chr19	24032474	24033473	1000	+	promoter:217694	ENST00000661386.1	9534	ZNF254	hg38_genes_promoters
chr19	24033220	24033620	401	*	4.27957	5.27957	0	6.08912	4.2023e-07	0.000640726	chr19	24032477	24033476	1000	+	promoter:217695	ENST00000668656.1	9534	ZNF254	hg38_genes_promoters
chr19	24033220	24033620	401	*	4.27957	5.27957	0	6.08912	4.2023e-07	0.000640726	chr19	24032484	24033483	1000	+	promoter:217696	ENST00000656966.1	9534	ZNF254	hg38_genes_promoters
chr19	24033220	24033620	401	*	4.27957	5.27957	0	6.08912	4.2023e-07	0.000640726	chr19	24032497	24033496	1000	+	promoter:217697	ENST00000663903.1	9534	ZNF254	hg38_genes_promoters
chr19	24033220	24033620	401	*	4.27957	5.27957	0	6.08912	4.2023e-07	0.000640726	chr19	24032507	24033506	1000	+	promoter:217698	ENST00000662903.1	9534	ZNF254	hg38_genes_promoters
chr19	24033220	24033620	401	*	4.27957	5.27957	0	6.08912	4.2023e-07	0.000640726	chr19	24032507	24033506	1000	+	promoter:217699	ENST00000663458.1	9534	ZNF254	hg38_genes_promoters
chr19	24033220	24033620	401	*	4.27957	5.27957	0	6.08912	4.2023e-07	0.000640726	chr19	24032507	24033506	1000	+	promoter:217700	ENST00000668169.1	9534	ZNF254	hg38_genes_promoters
chr19	24033220	24033620	401	*	4.27957	5.27957	0	6.08912	4.2023e-07	0.000640726	chr19	24032509	24033508	1000	+	promoter:217701	ENST00000665638.1	9534	ZNF254	hg38_genes_promoters
chr19	24033220	24033620	401	*	4.27957	5.27957	0	6.08912	4.2023e-07	0.000640726	chr19	24032510	24033509	1000	+	promoter:217702	ENST00000670058.1	9534	ZNF254	hg38_genes_promoters
chr19	24033220	24033620	401	*	4.27957	5.27957	0	6.08912	4.2023e-07	0.000640726	chr19	24032514	24033513	1000	+	promoter:217703	ENST00000668701.1	9534	ZNF254	hg38_genes_promoters
chr19	24033220	24033620	401	*	4.27957	5.27957	0	6.08912	4.2023e-07	0.000640726	chr19	24032527	24033526	1000	+	promoter:217704	ENST00000655664.1	9534	ZNF254	hg38_genes_promoters
chr19	24033220	24033620	401	*	4.27957	5.27957	0	6.08912	4.2023e-07	0.000640726	chr19	24032529	24033528	1000	+	promoter:217705	ENST00000666861.1	9534	ZNF254	hg38_genes_promoters
chr19	24033220	24033620	401	*	4.27957	5.27957	0	6.08912	4.2023e-07	0.000640726	chr19	24032555	24033554	1000	+	promoter:217706	ENST00000664627.1	9534	ZNF254	hg38_genes_promoters
chr19	24033220	24033620	401	*	4.27957	5.27957	0	6.08912	4.2023e-07	0.000640726	chr19	24032573	24033572	1000	+	promoter:217707	ENST00000661650.1	9534	ZNF254	hg38_genes_promoters
chr19	24033220	24033620	401	*	4.27957	5.27957	0	6.08912	4.2023e-07	0.000640726	chr19	24033405	24033621	217	+	5UTR:147495	ENST00000613065.4	9534	ZNF254	hg38_genes_5UTRs
chr19	24033220	24033620	401	*	4.27957	5.27957	0	6.08912	4.2023e-07	0.000640726	chr19	24033401	24033621	221	+	exon:1428448	ENST00000664647.1	9534	ZNF254	hg38_genes_exons
chr19	24033220	24033620	401	*	4.27957	5.27957	0	6.08912	4.2023e-07	0.000640726	chr19	24033405	24033621	217	+	exon:1428454	ENST00000656993.1	9534	ZNF254	hg38_genes_exons
chr19	24033220	24033620	401	*	4.27957	5.27957	0	6.08912	4.2023e-07	0.000640726	chr19	24033405	24033621	217	+	exon:1428460	ENST00000613065.4	9534	ZNF254	hg38_genes_exons
chr19	24033220	24033620	401	*	4.27957	5.27957	0	6.08912	4.2023e-07	0.000640726	chr19	24033408	24033621	214	+	exon:1428465	ENST00000666101.1	9534	ZNF254	hg38_genes_exons
chr19	24033220	24033620	401	*	4.27957	5.27957	0	6.08912	4.2023e-07	0.000640726	chr19	24033415	24033621	207	+	exon:1428471	ENST00000653003.1	9534	ZNF254	hg38_genes_exons
chr19	24033220	24033620	401	*	4.27957	5.27957	0	6.08912	4.2023e-07	0.000640726	chr19	24033421	24033621	201	+	exon:1428476	ENST00000666488.1	9534	ZNF254	hg38_genes_exons
chr19	24033220	24033620	401	*	4.27957	5.27957	0	6.08912	4.2023e-07	0.000640726	chr19	24033424	24033621	198	+	exon:1428482	ENST00000594934.6	9534	ZNF254	hg38_genes_exons
chr19	24033220	24033620	401	*	4.27957	5.27957	0	6.08912	4.2023e-07	0.000640726	chr19	24033430	24033621	192	+	exon:1428486	ENST00000654353.1	9534	ZNF254	hg38_genes_exons
chr19	24033220	24033620	401	*	4.27957	5.27957	0	6.08912	4.2023e-07	0.000640726	chr19	24033433	24033621	189	+	exon:1428491	ENST00000662140.1	9534	ZNF254	hg38_genes_exons
chr19	24033220	24033620	401	*	4.27957	5.27957	0	6.08912	4.2023e-07	0.000640726	chr19	24033435	24033621	187	+	exon:1428497	ENST00000668060.1	9534	ZNF254	hg38_genes_exons
chr19	24033220	24033620	401	*	4.27957	5.27957	0	6.08912	4.2023e-07	0.000640726	chr19	24033446	24033621	176	+	exon:1428503	ENST00000669127.1	9534	ZNF254	hg38_genes_exons
chr19	24033220	24033620	401	*	4.27957	5.27957	0	6.08912	4.2023e-07	0.000640726	chr19	24033446	24033621	176	+	exon:1428508	ENST00000660137.1	9534	ZNF254	hg38_genes_exons
chr19	24033220	24033620	401	*	4.27957	5.27957	0	6.08912	4.2023e-07	0.000640726	chr19	24033448	24033621	174	+	exon:1428514	ENST00000658858.1	9534	ZNF254	hg38_genes_exons
chr19	24033220	24033620	401	*	4.27957	5.27957	0	6.08912	4.2023e-07	0.000640726	chr19	24033448	24033621	174	+	exon:1428521	ENST00000670905.1	9534	ZNF254	hg38_genes_exons
chr19	24033220	24033620	401	*	4.27957	5.27957	0	6.08912	4.2023e-07	0.000640726	chr19	24033448	24033621	174	+	exon:1428525	ENST00000652968.1	9534	ZNF254	hg38_genes_exons
chr19	24033220	24033620	401	*	4.27957	5.27957	0	6.08912	4.2023e-07	0.000640726	chr19	24033449	24033621	173	+	exon:1428531	ENST00000597683.1	9534	ZNF254	hg38_genes_exons
chr19	24033220	24033620	401	*	4.27957	5.27957	0	6.08912	4.2023e-07	0.000640726	chr19	24033449	24033621	173	+	exon:1428538	ENST00000654611.1	9534	ZNF254	hg38_genes_exons
chr19	24033220	24033620	401	*	4.27957	5.27957	0	6.08912	4.2023e-07	0.000640726	chr19	24033449	24033621	173	+	exon:1428543	ENST00000652837.1	9534	ZNF254	hg38_genes_exons
chr19	24033220	24033620	401	*	4.27957	5.27957	0	6.08912	4.2023e-07	0.000640726	chr19	24033449	24033621	173	+	exon:1428549	ENST00000654372.1	9534	ZNF254	hg38_genes_exons
chr19	24033220	24033620	401	*	4.27957	5.27957	0	6.08912	4.2023e-07	0.000640726	chr19	24033449	24033621	173	+	exon:1428554	ENST00000654594.1	9534	ZNF254	hg38_genes_exons
chr19	24033220	24033620	401	*	4.27957	5.27957	0	6.08912	4.2023e-07	0.000640726	chr19	24033453	24033621	169	+	exon:1428559	ENST00000664197.1	9534	ZNF254	hg38_genes_exons
chr19	24033220	24033620	401	*	4.27957	5.27957	0	6.08912	4.2023e-07	0.000640726	chr19	24033454	24033621	168	+	exon:1428561	ENST00000671141.1	9534	ZNF254	hg38_genes_exons
chr19	24033220	24033620	401	*	4.27957	5.27957	0	6.08912	4.2023e-07	0.000640726	chr19	24033468	24033621	154	+	exon:1428565	ENST00000659757.1	9534	ZNF254	hg38_genes_exons
chr19	24033220	24033620	401	*	4.27957	5.27957	0	6.08912	4.2023e-07	0.000640726	chr19	24033468	24033621	154	+	exon:1428571	ENST00000653308.1	9534	ZNF254	hg38_genes_exons
chr19	24033220	24033620	401	*	4.27957	5.27957	0	6.08912	4.2023e-07	0.000640726	chr19	24033474	24033621	148	+	exon:1428578	ENST00000661386.1	9534	ZNF254	hg38_genes_exons
chr19	24033220	24033620	401	*	4.27957	5.27957	0	6.08912	4.2023e-07	0.000640726	chr19	24033477	24033621	145	+	exon:1428584	ENST00000668656.1	9534	ZNF254	hg38_genes_exons
chr19	24033220	24033620	401	*	4.27957	5.27957	0	6.08912	4.2023e-07	0.000640726	chr19	24033484	24033621	138	+	exon:1428589	ENST00000656966.1	9534	ZNF254	hg38_genes_exons
chr19	24033220	24033620	401	*	4.27957	5.27957	0	6.08912	4.2023e-07	0.000640726	chr19	24033497	24033621	125	+	exon:1428592	ENST00000663903.1	9534	ZNF254	hg38_genes_exons
chr19	24033220	24033620	401	*	4.27957	5.27957	0	6.08912	4.2023e-07	0.000640726	chr19	24033507	24033621	115	+	exon:1428597	ENST00000662903.1	9534	ZNF254	hg38_genes_exons
chr19	24033220	24033620	401	*	4.27957	5.27957	0	6.08912	4.2023e-07	0.000640726	chr19	24033507	24033621	115	+	exon:1428602	ENST00000663458.1	9534	ZNF254	hg38_genes_exons
chr19	24033220	24033620	401	*	4.27957	5.27957	0	6.08912	4.2023e-07	0.000640726	chr19	24033507	24033621	115	+	exon:1428606	ENST00000668169.1	9534	ZNF254	hg38_genes_exons
chr19	24033220	24033620	401	*	4.27957	5.27957	0	6.08912	4.2023e-07	0.000640726	chr19	24033509	24033621	113	+	exon:1428610	ENST00000665638.1	9534	ZNF254	hg38_genes_exons
chr19	24033220	24033620	401	*	4.27957	5.27957	0	6.08912	4.2023e-07	0.000640726	chr19	24033510	24033621	112	+	exon:1428616	ENST00000670058.1	9534	ZNF254	hg38_genes_exons
chr19	24033220	24033620	401	*	4.27957	5.27957	0	6.08912	4.2023e-07	0.000640726	chr19	24033514	24033621	108	+	exon:1428620	ENST00000668701.1	9534	ZNF254	hg38_genes_exons
chr19	24033220	24033620	401	*	4.27957	5.27957	0	6.08912	4.2023e-07	0.000640726	chr19	24033527	24033621	95	+	exon:1428627	ENST00000655664.1	9534	ZNF254	hg38_genes_exons
chr19	24033220	24033620	401	*	4.27957	5.27957	0	6.08912	4.2023e-07	0.000640726	chr19	24033529	24033621	93	+	exon:1428632	ENST00000666861.1	9534	ZNF254	hg38_genes_exons
chr19	24033220	24033620	401	*	4.27957	5.27957	0	6.08912	4.2023e-07	0.000640726	chr19	24033555	24033621	67	+	exon:1428637	ENST00000664627.1	9534	ZNF254	hg38_genes_exons
chr19	24033220	24033620	401	*	4.27957	5.27957	0	6.08912	4.2023e-07	0.000640726	chr19	24033573	24033621	49	+	exon:1428642	ENST00000661650.1	9534	ZNF254	hg38_genes_exons
chr11	35618015	35618415	401	*	4.56757	5.56757	0	6.219	4.23891e-07	0.000643523	chr11	35617460	35618459	1000	+	promoter:133905	ENST00000317811.6	24147	FJX1	hg38_genes_promoters
chr11	35618015	35618415	401	*	4.56757	5.56757	0	6.219	4.23891e-07	0.000643523	chr11	35614688	35618687	4000	+	1to5kb:133906	ENST00000532914.1			hg38_genes_1to5kb
chr11	35618015	35618415	401	*	4.56757	5.56757	0	6.219	4.23891e-07	0.000643523	chr11	35618081	35619937	1857	*	island:14352				hg38_cpg_islands
chr11	35618015	35618415	401	*	4.56757	5.56757	0	6.219	4.23891e-07	0.000643523	chr11	35616081	35618080	2000	*	shore:26227				hg38_cpg_shores
chr6	7108434	7108834	401	*	3.99595	4.99595	0	5.94825	4.26399e-07	0.000644552	chr6	7107632	7108631	1000	+	promoter:79928	ENST00000475946.5	6239	RREB1	hg38_genes_promoters
chr6	7108434	7108834	401	*	3.99595	4.99595	0	5.94825	4.26399e-07	0.000644552	chr6	7108632	7108702	71	+	exon:536322	ENST00000475946.5	6239	RREB1	hg38_genes_exons
chr6	7108434	7108834	401	*	3.99595	4.99595	0	5.94825	4.26399e-07	0.000644552	chr6	7107769	7176654	68886	+	intron:456336	ENST00000379933.7	6239	RREB1	hg38_genes_introns
chr6	7108434	7108834	401	*	3.99595	4.99595	0	5.94825	4.26399e-07	0.000644552	chr6	7108061	7176654	68594	+	intron:456347	ENST00000491191.5	6239	RREB1	hg38_genes_introns
chr6	7108434	7108834	401	*	3.99595	4.99595	0	5.94825	4.26399e-07	0.000644552	chr6	7108065	7176654	68590	+	intron:456352	ENST00000471433.5	6239	RREB1	hg38_genes_introns
chr6	7108434	7108834	401	*	3.99595	4.99595	0	5.94825	4.26399e-07	0.000644552	chr6	7108061	7176654	68594	+	intron:456358	ENST00000379938.7	6239	RREB1	hg38_genes_introns
chr6	7108434	7108834	401	*	3.99595	4.99595	0	5.94825	4.26399e-07	0.000644552	chr6	7108061	7176654	68594	+	intron:456370	ENST00000467782.5	6239	RREB1	hg38_genes_introns
chr6	7108434	7108834	401	*	3.99595	4.99595	0	5.94825	4.26399e-07	0.000644552	chr6	7108061	7176654	68594	+	intron:456373	ENST00000334984.10	6239	RREB1	hg38_genes_introns
chr6	7108434	7108834	401	*	3.99595	4.99595	0	5.94825	4.26399e-07	0.000644552	chr6	7108061	7176654	68594	+	intron:456384	ENST00000349384.10	6239	RREB1	hg38_genes_introns
chr6	7108434	7108834	401	*	3.99595	4.99595	0	5.94825	4.26399e-07	0.000644552	chr6	7108703	7176654	67952	+	intron:456395	ENST00000475946.5	6239	RREB1	hg38_genes_introns
chr6	7108434	7108834	401	*	3.99595	4.99595	0	5.94825	4.26399e-07	0.000644552	chr6	7106842	7109621	2780	*	island:7713				hg38_cpg_islands
chr11	64745747	64746147	401	*	4.05917	0	5.05917	-5.95836	4.44702e-07	0.000669347	chr11	64744835	64745834	1000	-	promoter:143085	ENST00000377497.7	10235	RASGRP2	hg38_genes_promoters
chr11	64745747	64746147	401	*	4.05917	0	5.05917	-5.95836	4.44702e-07	0.000669347	chr11	64745457	64746456	1000	-	promoter:143086	ENST00000354024.7	10235	RASGRP2	hg38_genes_promoters
chr11	64745747	64746147	401	*	4.05917	0	5.05917	-5.95836	4.44702e-07	0.000669347	chr11	64744832	64745831	1000	-	promoter:143093	ENST00000441258.5	10235	RASGRP2	hg38_genes_promoters
chr11	64745747	64746147	401	*	4.05917	0	5.05917	-5.95836	4.44702e-07	0.000669347	chr11	64744860	64745859	1000	-	promoter:143097	ENST00000377487.5	10235	RASGRP2	hg38_genes_promoters
chr11	64745747	64746147	401	*	4.05917	0	5.05917	-5.95836	4.44702e-07	0.000669347	chr11	64745334	64746333	1000	-	promoter:143098	ENST00000377489.5	10235	RASGRP2	hg38_genes_promoters
chr11	64745747	64746147	401	*	4.05917	0	5.05917	-5.95836	4.44702e-07	0.000669347	chr11	64744998	64745997	1000	-	promoter:143100	ENST00000377485.5	10235	RASGRP2	hg38_genes_promoters
chr11	64745747	64746147	401	*	4.05917	0	5.05917	-5.95836	4.44702e-07	0.000669347	chr11	64744868	64745867	1000	-	promoter:143101	ENST00000430645.1	10235	RASGRP2	hg38_genes_promoters
chr11	64745747	64746147	401	*	4.05917	0	5.05917	-5.95836	4.44702e-07	0.000669347	chr11	64744861	64745860	1000	-	promoter:143102	ENST00000480443.1	10235	RASGRP2	hg38_genes_promoters
chr11	64745747	64746147	401	*	4.05917	0	5.05917	-5.95836	4.44702e-07	0.000669347	chr11	64741884	64745883	4000	-	1to5kb:143081	ENST00000464324.5	10235	RASGRP2	hg38_genes_1to5kb
chr11	64745747	64746147	401	*	4.05917	0	5.05917	-5.95836	4.44702e-07	0.000669347	chr11	64744790	64748789	4000	-	1to5kb:143082	ENST00000377494.5	10235	RASGRP2	hg38_genes_1to5kb
chr11	64745747	64746147	401	*	4.05917	0	5.05917	-5.95836	4.44702e-07	0.000669347	chr11	64745123	64749122	4000	-	1to5kb:143083	ENST00000421556.5	10235	RASGRP2	hg38_genes_1to5kb
chr11	64745747	64746147	401	*	4.05917	0	5.05917	-5.95836	4.44702e-07	0.000669347	chr11	64745143	64749142	4000	-	1to5kb:143084	ENST00000394432.8	10235	RASGRP2	hg38_genes_1to5kb
chr11	64745747	64746147	401	*	4.05917	0	5.05917	-5.95836	4.44702e-07	0.000669347	chr11	64745835	64749834	4000	-	1to5kb:143085	ENST00000377497.7	10235	RASGRP2	hg38_genes_1to5kb
chr11	64745747	64746147	401	*	4.05917	0	5.05917	-5.95836	4.44702e-07	0.000669347	chr11	64743947	64747946	4000	-	1to5kb:143091	ENST00000445445.5	10235	RASGRP2	hg38_genes_1to5kb
chr11	64745747	64746147	401	*	4.05917	0	5.05917	-5.95836	4.44702e-07	0.000669347	chr11	64745119	64749118	4000	-	1to5kb:143092	ENST00000431822.5	10235	RASGRP2	hg38_genes_1to5kb
chr11	64745747	64746147	401	*	4.05917	0	5.05917	-5.95836	4.44702e-07	0.000669347	chr11	64745832	64749831	4000	-	1to5kb:143093	ENST00000441258.5	10235	RASGRP2	hg38_genes_1to5kb
chr11	64745747	64746147	401	*	4.05917	0	5.05917	-5.95836	4.44702e-07	0.000669347	chr11	64743938	64747937	4000	-	1to5kb:143094	ENST00000394428.5	10235	RASGRP2	hg38_genes_1to5kb
chr11	64745747	64746147	401	*	4.05917	0	5.05917	-5.95836	4.44702e-07	0.000669347	chr11	64743938	64747937	4000	-	1to5kb:143095	ENST00000394429.5	10235	RASGRP2	hg38_genes_1to5kb
chr11	64745747	64746147	401	*	4.05917	0	5.05917	-5.95836	4.44702e-07	0.000669347	chr11	64745146	64749145	4000	-	1to5kb:143096	ENST00000377486.7	10235	RASGRP2	hg38_genes_1to5kb
chr11	64745747	64746147	401	*	4.05917	0	5.05917	-5.95836	4.44702e-07	0.000669347	chr11	64745860	64749859	4000	-	1to5kb:143097	ENST00000377487.5	10235	RASGRP2	hg38_genes_1to5kb
chr11	64745747	64746147	401	*	4.05917	0	5.05917	-5.95836	4.44702e-07	0.000669347	chr11	64745590	64749589	4000	-	1to5kb:143099	ENST00000394430.5	10235	RASGRP2	hg38_genes_1to5kb
chr11	64745747	64746147	401	*	4.05917	0	5.05917	-5.95836	4.44702e-07	0.000669347	chr11	64745998	64749997	4000	-	1to5kb:143100	ENST00000377485.5	10235	RASGRP2	hg38_genes_1to5kb
chr11	64745747	64746147	401	*	4.05917	0	5.05917	-5.95836	4.44702e-07	0.000669347	chr11	64745868	64749867	4000	-	1to5kb:143101	ENST00000430645.1	10235	RASGRP2	hg38_genes_1to5kb
chr11	64745747	64746147	401	*	4.05917	0	5.05917	-5.95836	4.44702e-07	0.000669347	chr11	64745861	64749860	4000	-	1to5kb:143102	ENST00000480443.1	10235	RASGRP2	hg38_genes_1to5kb
chr11	64745747	64746147	401	*	4.05917	0	5.05917	-5.95836	4.44702e-07	0.000669347	chr11	64745318	64749317	4000	-	1to5kb:143103	ENST00000419843.1	10235	RASGRP2	hg38_genes_1to5kb
chr11	64745747	64746147	401	*	4.05917	0	5.05917	-5.95836	4.44702e-07	0.000669347	chr11	64741961	64746354	4394	*	island:14616				hg38_cpg_islands
chr9	120580059	120580459	401	*	4.42716	5.42716	0	6.15048	4.47742e-07	0.000669869	chr9	120580168	120581167	1000	-	promoter:121596	ENST00000349780.9	55755	CDK5RAP2	hg38_genes_promoters
chr9	120580059	120580459	401	*	4.42716	5.42716	0	6.15048	4.47742e-07	0.000669869	chr9	120580159	120581158	1000	-	promoter:121597	ENST00000360190.8	55755	CDK5RAP2	hg38_genes_promoters
chr9	120580059	120580459	401	*	4.42716	5.42716	0	6.15048	4.47742e-07	0.000669869	chr9	120579979	120580978	1000	-	promoter:121601	ENST00000687633.1	55755	CDK5RAP2	hg38_genes_promoters
chr9	120580059	120580459	401	*	4.42716	5.42716	0	6.15048	4.47742e-07	0.000669869	chr9	120580024	120581023	1000	-	promoter:121602	ENST00000687279.1	55755	CDK5RAP2	hg38_genes_promoters
chr9	120580059	120580459	401	*	4.42716	5.42716	0	6.15048	4.47742e-07	0.000669869	chr9	120580025	120581024	1000	-	promoter:121605	ENST00000690814.1	55755	CDK5RAP2	hg38_genes_promoters
chr9	120580059	120580459	401	*	4.42716	5.42716	0	6.15048	4.47742e-07	0.000669869	chr9	120580022	120581021	1000	-	promoter:121606	ENST00000693714.1	55755	CDK5RAP2	hg38_genes_promoters
chr9	120580059	120580459	401	*	4.42716	5.42716	0	6.15048	4.47742e-07	0.000669869	chr9	120579979	120580978	1000	-	promoter:121608	ENST00000693386.1	55755	CDK5RAP2	hg38_genes_promoters
chr9	120580059	120580459	401	*	4.42716	5.42716	0	6.15048	4.47742e-07	0.000669869	chr9	120579969	120580968	1000	-	promoter:121613	ENST00000693433.1	55755	CDK5RAP2	hg38_genes_promoters
chr9	120580059	120580459	401	*	4.42716	5.42716	0	6.15048	4.47742e-07	0.000669869	chr9	120579979	120580978	1000	-	promoter:121614	ENST00000686376.1	55755	CDK5RAP2	hg38_genes_promoters
chr9	120580059	120580459	401	*	4.42716	5.42716	0	6.15048	4.47742e-07	0.000669869	chr9	120579979	120580978	1000	-	promoter:121615	ENST00000690646.1	55755	CDK5RAP2	hg38_genes_promoters
chr9	120580059	120580459	401	*	4.42716	5.42716	0	6.15048	4.47742e-07	0.000669869	chr9	120579979	120580978	1000	-	promoter:121616	ENST00000692155.1	55755	CDK5RAP2	hg38_genes_promoters
chr9	120580059	120580459	401	*	4.42716	5.42716	0	6.15048	4.47742e-07	0.000669869	chr9	120580006	120581005	1000	-	promoter:121619	ENST00000473282.6	55755	CDK5RAP2	hg38_genes_promoters
chr9	120580059	120580459	401	*	4.42716	5.42716	0	6.15048	4.47742e-07	0.000669869	chr9	120580006	120581005	1000	-	promoter:121620	ENST00000480112.5	55755	CDK5RAP2	hg38_genes_promoters
chr9	120580059	120580459	401	*	4.42716	5.42716	0	6.15048	4.47742e-07	0.000669869	chr9	120580006	120581005	1000	-	promoter:121621	ENST00000685866.1	55755	CDK5RAP2	hg38_genes_promoters
chr9	120580059	120580459	401	*	4.42716	5.42716	0	6.15048	4.47742e-07	0.000669869	chr9	120580006	120581005	1000	-	promoter:121622	ENST00000689688.1	55755	CDK5RAP2	hg38_genes_promoters
chr9	120580059	120580459	401	*	4.42716	5.42716	0	6.15048	4.47742e-07	0.000669869	chr9	120580022	120581021	1000	-	promoter:121623	ENST00000416449.6	55755	CDK5RAP2	hg38_genes_promoters
chr9	120580059	120580459	401	*	4.42716	5.42716	0	6.15048	4.47742e-07	0.000669869	chr9	120579969	120580968	1000	-	promoter:121626	ENST00000691504.1	55755	CDK5RAP2	hg38_genes_promoters
chr9	120580059	120580459	401	*	4.42716	5.42716	0	6.15048	4.47742e-07	0.000669869	chr9	120580160	120581159	1000	-	promoter:121628	ENST00000360822.8	55755	CDK5RAP2	hg38_genes_promoters
chr9	120580059	120580459	401	*	4.42716	5.42716	0	6.15048	4.47742e-07	0.000669869	chr9	120580022	120581021	1000	-	promoter:121629	ENST00000693728.1	55755	CDK5RAP2	hg38_genes_promoters
chr9	120580059	120580459	401	*	4.42716	5.42716	0	6.15048	4.47742e-07	0.000669869	chr9	120580024	120581023	1000	-	promoter:121632	ENST00000690474.1	55755	CDK5RAP2	hg38_genes_promoters
chr9	120580059	120580459	401	*	4.42716	5.42716	0	6.15048	4.47742e-07	0.000669869	chr9	120580026	120581025	1000	-	promoter:121633	ENST00000693137.1	55755	CDK5RAP2	hg38_genes_promoters
chr9	120580059	120580459	401	*	4.42716	5.42716	0	6.15048	4.47742e-07	0.000669869	chr9	120579979	120580978	1000	-	promoter:121635	ENST00000481266.2	55755	CDK5RAP2	hg38_genes_promoters
chr9	120580059	120580459	401	*	4.42716	5.42716	0	6.15048	4.47742e-07	0.000669869	chr9	120580062	120581061	1000	-	promoter:121638	ENST00000472883.2	55755	CDK5RAP2	hg38_genes_promoters
chr9	120580059	120580459	401	*	4.42716	5.42716	0	6.15048	4.47742e-07	0.000669869	chr9	120580171	120581170	1000	-	promoter:121639	ENST00000491334.1	55755	CDK5RAP2	hg38_genes_promoters
chr9	120580059	120580459	401	*	4.42716	5.42716	0	6.15048	4.47742e-07	0.000669869	chr9	120579979	120580167	189	-	5UTR:80810	ENST00000349780.9	55755	CDK5RAP2	hg38_genes_5UTRs
chr9	120580059	120580459	401	*	4.42716	5.42716	0	6.15048	4.47742e-07	0.000669869	chr9	120579979	120580158	180	-	5UTR:80811	ENST00000360190.8	55755	CDK5RAP2	hg38_genes_5UTRs
chr9	120580059	120580459	401	*	4.42716	5.42716	0	6.15048	4.47742e-07	0.000669869	chr9	120579979	120580159	181	-	5UTR:80821	ENST00000360822.8	55755	CDK5RAP2	hg38_genes_5UTRs
chr9	120580059	120580459	401	*	4.42716	5.42716	0	6.15048	4.47742e-07	0.000669869	chr9	120579920	120580167	248	-	exon:807046	ENST00000349780.9	55755	CDK5RAP2	hg38_genes_exons
chr9	120580059	120580459	401	*	4.42716	5.42716	0	6.15048	4.47742e-07	0.000669869	chr9	120579920	120580158	239	-	exon:807084	ENST00000360190.8	55755	CDK5RAP2	hg38_genes_exons
chr9	120580059	120580459	401	*	4.42716	5.42716	0	6.15048	4.47742e-07	0.000669869	chr9	120579920	120580159	240	-	exon:807950	ENST00000360822.8	55755	CDK5RAP2	hg38_genes_exons
chr9	120580059	120580459	401	*	4.42716	5.42716	0	6.15048	4.47742e-07	0.000669869	chr9	120579920	120580061	142	-	exon:808114	ENST00000472883.2	55755	CDK5RAP2	hg38_genes_exons
chr9	120580059	120580459	401	*	4.42716	5.42716	0	6.15048	4.47742e-07	0.000669869	chr9	120579920	120580170	251	-	exon:808125	ENST00000491334.1	55755	CDK5RAP2	hg38_genes_exons
chr9	120580059	120580459	401	*	4.42716	5.42716	0	6.15048	4.47742e-07	0.000669869	chr9	120579769	120580168	400	-	intronexonboundary:736196	ENST00000693433.1	55755	CDK5RAP2	hg38_genes_intronexonboundaries
chr9	120580059	120580459	401	*	4.42716	5.42716	0	6.15048	4.47742e-07	0.000669869	chr9	120579769	120580168	400	-	intronexonboundary:736197	ENST00000691504.1	55755	CDK5RAP2	hg38_genes_intronexonboundaries
chr9	120580059	120580459	401	*	4.42716	5.42716	0	6.15048	4.47742e-07	0.000669869	chr9	120579779	120580178	400	-	intronexonboundary:736198	ENST00000687633.1	55755	CDK5RAP2	hg38_genes_intronexonboundaries
chr9	120580059	120580459	401	*	4.42716	5.42716	0	6.15048	4.47742e-07	0.000669869	chr9	120579779	120580178	400	-	intronexonboundary:736199	ENST00000693386.1	55755	CDK5RAP2	hg38_genes_intronexonboundaries
chr9	120580059	120580459	401	*	4.42716	5.42716	0	6.15048	4.47742e-07	0.000669869	chr9	120579779	120580178	400	-	intronexonboundary:736200	ENST00000686376.1	55755	CDK5RAP2	hg38_genes_intronexonboundaries
chr9	120580059	120580459	401	*	4.42716	5.42716	0	6.15048	4.47742e-07	0.000669869	chr9	120579779	120580178	400	-	intronexonboundary:736201	ENST00000690646.1	55755	CDK5RAP2	hg38_genes_intronexonboundaries
chr9	120580059	120580459	401	*	4.42716	5.42716	0	6.15048	4.47742e-07	0.000669869	chr9	120579779	120580178	400	-	intronexonboundary:736202	ENST00000692155.1	55755	CDK5RAP2	hg38_genes_intronexonboundaries
chr9	120580059	120580459	401	*	4.42716	5.42716	0	6.15048	4.47742e-07	0.000669869	chr9	120579779	120580178	400	-	intronexonboundary:736203	ENST00000481266.2	55755	CDK5RAP2	hg38_genes_intronexonboundaries
chr9	120580059	120580459	401	*	4.42716	5.42716	0	6.15048	4.47742e-07	0.000669869	chr9	120579806	120580205	400	-	intronexonboundary:736204	ENST00000473282.6	55755	CDK5RAP2	hg38_genes_intronexonboundaries
chr9	120580059	120580459	401	*	4.42716	5.42716	0	6.15048	4.47742e-07	0.000669869	chr9	120579806	120580205	400	-	intronexonboundary:736205	ENST00000480112.5	55755	CDK5RAP2	hg38_genes_intronexonboundaries
chr9	120580059	120580459	401	*	4.42716	5.42716	0	6.15048	4.47742e-07	0.000669869	chr9	120579806	120580205	400	-	intronexonboundary:736206	ENST00000685866.1	55755	CDK5RAP2	hg38_genes_intronexonboundaries
chr9	120580059	120580459	401	*	4.42716	5.42716	0	6.15048	4.47742e-07	0.000669869	chr9	120579806	120580205	400	-	intronexonboundary:736207	ENST00000689688.1	55755	CDK5RAP2	hg38_genes_intronexonboundaries
chr9	120580059	120580459	401	*	4.42716	5.42716	0	6.15048	4.47742e-07	0.000669869	chr9	120579822	120580221	400	-	intronexonboundary:736208	ENST00000693714.1	55755	CDK5RAP2	hg38_genes_intronexonboundaries
chr9	120580059	120580459	401	*	4.42716	5.42716	0	6.15048	4.47742e-07	0.000669869	chr9	120579822	120580221	400	-	intronexonboundary:736209	ENST00000416449.6	55755	CDK5RAP2	hg38_genes_intronexonboundaries
chr9	120580059	120580459	401	*	4.42716	5.42716	0	6.15048	4.47742e-07	0.000669869	chr9	120579822	120580221	400	-	intronexonboundary:736210	ENST00000693728.1	55755	CDK5RAP2	hg38_genes_intronexonboundaries
chr9	120580059	120580459	401	*	4.42716	5.42716	0	6.15048	4.47742e-07	0.000669869	chr9	120579824	120580223	400	-	intronexonboundary:736211	ENST00000687279.1	55755	CDK5RAP2	hg38_genes_intronexonboundaries
chr9	120580059	120580459	401	*	4.42716	5.42716	0	6.15048	4.47742e-07	0.000669869	chr9	120579824	120580223	400	-	intronexonboundary:736212	ENST00000690474.1	55755	CDK5RAP2	hg38_genes_intronexonboundaries
chr9	120580059	120580459	401	*	4.42716	5.42716	0	6.15048	4.47742e-07	0.000669869	chr9	120579825	120580224	400	-	intronexonboundary:736213	ENST00000690814.1	55755	CDK5RAP2	hg38_genes_intronexonboundaries
chr9	120580059	120580459	401	*	4.42716	5.42716	0	6.15048	4.47742e-07	0.000669869	chr9	120579826	120580225	400	-	intronexonboundary:736214	ENST00000693137.1	55755	CDK5RAP2	hg38_genes_intronexonboundaries
chr9	120580059	120580459	401	*	4.42716	5.42716	0	6.15048	4.47742e-07	0.000669869	chr9	120579862	120580261	400	-	intronexonboundary:736215	ENST00000472883.2	55755	CDK5RAP2	hg38_genes_intronexonboundaries
chr9	120580059	120580459	401	*	4.42716	5.42716	0	6.15048	4.47742e-07	0.000669869	chr9	120579959	120580358	400	-	intronexonboundary:736216	ENST00000360190.8	55755	CDK5RAP2	hg38_genes_intronexonboundaries
chr9	120580059	120580459	401	*	4.42716	5.42716	0	6.15048	4.47742e-07	0.000669869	chr9	120579960	120580359	400	-	intronexonboundary:736217	ENST00000360822.8	55755	CDK5RAP2	hg38_genes_intronexonboundaries
chr9	120580059	120580459	401	*	4.42716	5.42716	0	6.15048	4.47742e-07	0.000669869	chr9	120579968	120580367	400	-	intronexonboundary:736218	ENST00000349780.9	55755	CDK5RAP2	hg38_genes_intronexonboundaries
chr9	120580059	120580459	401	*	4.42716	5.42716	0	6.15048	4.47742e-07	0.000669869	chr9	120579971	120580370	400	-	intronexonboundary:736219	ENST00000491334.1	55755	CDK5RAP2	hg38_genes_intronexonboundaries
chr9	120580059	120580459	401	*	4.42716	5.42716	0	6.15048	4.47742e-07	0.000669869	chr9	120579848	120580235	388	*	island:12176				hg38_cpg_islands
chr9	120580059	120580459	401	*	4.42716	5.42716	0	6.15048	4.47742e-07	0.000669869	chr9	120580236	120582235	2000	*	shore:22315				hg38_cpg_shores
chr6	38639771	38640171	401	*	5.32878	6.30172	0.579171	5.03228	4.48853e-07	0.000669869	chr6	38639930	38640929	1000	-	promoter:87643	ENST00000481247.6	114781	BTBD9	hg38_genes_promoters
chr6	38639771	38640171	401	*	5.32878	6.30172	0.579171	5.03228	4.48853e-07	0.000669869	chr6	38639885	38640884	1000	-	promoter:87644	ENST00000649492.1	114781	BTBD9	hg38_genes_promoters
chr6	38639771	38640171	401	*	5.32878	6.30172	0.579171	5.03228	4.48853e-07	0.000669869	chr6	38640149	38641148	1000	-	promoter:87647	ENST00000497373.1	114781	BTBD9	hg38_genes_promoters
chr6	38639771	38640171	401	*	5.32878	6.30172	0.579171	5.03228	4.48853e-07	0.000669869	chr6	38639869	38640868	1000	-	promoter:87648	ENST00000498633.1	114781	BTBD9	hg38_genes_promoters
chr6	38639771	38640171	401	*	5.32878	6.30172	0.579171	5.03228	4.48853e-07	0.000669869	chr6	38639800	38639929	130	-	5UTR:58545	ENST00000481247.6	114781	BTBD9	hg38_genes_5UTRs
chr6	38639771	38640171	401	*	5.32878	6.30172	0.579171	5.03228	4.48853e-07	0.000669869	chr6	38639800	38639884	85	-	5UTR:58547	ENST00000649492.1	114781	BTBD9	hg38_genes_5UTRs
chr6	38639771	38640171	401	*	5.32878	6.30172	0.579171	5.03228	4.48853e-07	0.000669869	chr6	38639800	38640148	349	-	5UTR:58554	ENST00000497373.1	114781	BTBD9	hg38_genes_5UTRs
chr6	38639771	38640171	401	*	5.32878	6.30172	0.579171	5.03228	4.48853e-07	0.000669869	chr6	38639800	38639868	69	-	5UTR:58557	ENST00000498633.1	114781	BTBD9	hg38_genes_5UTRs
chr6	38639771	38640171	401	*	5.32878	6.30172	0.579171	5.03228	4.48853e-07	0.000669869	chr6	38639800	38639929	130	-	exon:583013	ENST00000481247.6	114781	BTBD9	hg38_genes_exons
chr6	38639771	38640171	401	*	5.32878	6.30172	0.579171	5.03228	4.48853e-07	0.000669869	chr6	38639800	38639884	85	-	exon:583024	ENST00000649492.1	114781	BTBD9	hg38_genes_exons
chr6	38639771	38640171	401	*	5.32878	6.30172	0.579171	5.03228	4.48853e-07	0.000669869	chr6	38639800	38640148	349	-	exon:583058	ENST00000497373.1	114781	BTBD9	hg38_genes_exons
chr6	38639771	38640171	401	*	5.32878	6.30172	0.579171	5.03228	4.48853e-07	0.000669869	chr6	38639800	38639868	69	-	exon:583061	ENST00000498633.1	114781	BTBD9	hg38_genes_exons
chr6	38639771	38640171	401	*	5.32878	6.30172	0.579171	5.03228	4.48853e-07	0.000669869	chr6	38598122	38639799	41678	-	intron:495380	ENST00000481247.6	114781	BTBD9	hg38_genes_introns
chr6	38639771	38640171	401	*	5.32878	6.30172	0.579171	5.03228	4.48853e-07	0.000669869	chr6	38613034	38639799	26766	-	intron:495391	ENST00000649492.1	114781	BTBD9	hg38_genes_introns
chr6	38639771	38640171	401	*	5.32878	6.30172	0.579171	5.03228	4.48853e-07	0.000669869	chr6	38598058	38639799	41742	-	intron:495413	ENST00000497373.1	114781	BTBD9	hg38_genes_introns
chr6	38639771	38640171	401	*	5.32878	6.30172	0.579171	5.03228	4.48853e-07	0.000669869	chr6	38613034	38639799	26766	-	intron:495416	ENST00000498633.1	114781	BTBD9	hg38_genes_introns
chr6	38639771	38640171	401	*	5.32878	6.30172	0.579171	5.03228	4.48853e-07	0.000669869	chr6	38639669	38640068	400	-	intronexonboundary:529200	ENST00000498633.1	114781	BTBD9	hg38_genes_intronexonboundaries
chr6	38639771	38640171	401	*	5.32878	6.30172	0.579171	5.03228	4.48853e-07	0.000669869	chr6	38639685	38640084	400	-	intronexonboundary:529201	ENST00000649492.1	114781	BTBD9	hg38_genes_intronexonboundaries
chr6	38639771	38640171	401	*	5.32878	6.30172	0.579171	5.03228	4.48853e-07	0.000669869	chr6	38639730	38640129	400	-	intronexonboundary:529202	ENST00000481247.6	114781	BTBD9	hg38_genes_intronexonboundaries
chr6	38639771	38640171	401	*	5.32878	6.30172	0.579171	5.03228	4.48853e-07	0.000669869	chr6	38639949	38640348	400	-	intronexonboundary:529203	ENST00000497373.1	114781	BTBD9	hg38_genes_intronexonboundaries
chr6	38639771	38640171	401	*	5.32878	6.30172	0.579171	5.03228	4.48853e-07	0.000669869	chr6	38639429	38640372	944	*	island:8131				hg38_cpg_islands
chrX	132023013	132023413	401	*	4.30858	0	5.30858	-6.07587	4.54592e-07	0.000675572	chrX	132022302	132023301	1000	+	promoter:246877	ENST00000481105.5	51765	STK26	hg38_genes_promoters
chrX	132023013	132023413	401	*	4.30858	0	5.30858	-6.07587	4.54592e-07	0.000675572	chrX	132022302	132023301	1000	+	promoter:246878	ENST00000354719.10	51765	STK26	hg38_genes_promoters
chrX	132023013	132023413	401	*	4.30858	0	5.30858	-6.07587	4.54592e-07	0.000675572	chrX	132022302	132023301	1000	+	promoter:246879	ENST00000394334.7	51765	STK26	hg38_genes_promoters
chrX	132023013	132023413	401	*	4.30858	0	5.30858	-6.07587	4.54592e-07	0.000675572	chrX	132022305	132023304	1000	+	promoter:246880	ENST00000394335.6	51765	STK26	hg38_genes_promoters
chrX	132023013	132023413	401	*	4.30858	0	5.30858	-6.07587	4.54592e-07	0.000675572	chrX	132022608	132023607	1000	+	promoter:246881	ENST00000496850.1	51765	STK26	hg38_genes_promoters
chrX	132023013	132023413	401	*	4.30858	0	5.30858	-6.07587	4.54592e-07	0.000675572	chrX	132023302	132023407	106	+	5UTR:169109	ENST00000481105.5	51765	STK26	hg38_genes_5UTRs
chrX	132023013	132023413	401	*	4.30858	0	5.30858	-6.07587	4.54592e-07	0.000675572	chrX	132023302	132023407	106	+	5UTR:169111	ENST00000354719.10	51765	STK26	hg38_genes_5UTRs
chrX	132023013	132023413	401	*	4.30858	0	5.30858	-6.07587	4.54592e-07	0.000675572	chrX	132023302	132023407	106	+	5UTR:169113	ENST00000394334.7	51765	STK26	hg38_genes_5UTRs
chrX	132023013	132023413	401	*	4.30858	0	5.30858	-6.07587	4.54592e-07	0.000675572	chrX	132023305	132023407	103	+	5UTR:169115	ENST00000394335.6	51765	STK26	hg38_genes_5UTRs
chrX	132023013	132023413	401	*	4.30858	0	5.30858	-6.07587	4.54592e-07	0.000675572	chrX	132023302	132023407	106	+	exon:1610392	ENST00000481105.5	51765	STK26	hg38_genes_exons
chrX	132023013	132023413	401	*	4.30858	0	5.30858	-6.07587	4.54592e-07	0.000675572	chrX	132023302	132023407	106	+	exon:1610405	ENST00000354719.10	51765	STK26	hg38_genes_exons
chrX	132023013	132023413	401	*	4.30858	0	5.30858	-6.07587	4.54592e-07	0.000675572	chrX	132023302	132023407	106	+	exon:1610416	ENST00000394334.7	51765	STK26	hg38_genes_exons
chrX	132023013	132023413	401	*	4.30858	0	5.30858	-6.07587	4.54592e-07	0.000675572	chrX	132023305	132023407	103	+	exon:1610428	ENST00000394335.6	51765	STK26	hg38_genes_exons
chrX	132023013	132023413	401	*	4.30858	0	5.30858	-6.07587	4.54592e-07	0.000675572	chrX	132023408	132023507	100	+	intron:1363516	ENST00000481105.5	51765	STK26	hg38_genes_introns
chrX	132023013	132023413	401	*	4.30858	0	5.30858	-6.07587	4.54592e-07	0.000675572	chrX	132023408	132023507	100	+	intron:1363528	ENST00000354719.10	51765	STK26	hg38_genes_introns
chrX	132023013	132023413	401	*	4.30858	0	5.30858	-6.07587	4.54592e-07	0.000675572	chrX	132023408	132023507	100	+	intron:1363538	ENST00000394334.7	51765	STK26	hg38_genes_introns
chrX	132023013	132023413	401	*	4.30858	0	5.30858	-6.07587	4.54592e-07	0.000675572	chrX	132023408	132023507	100	+	intron:1363549	ENST00000394335.6	51765	STK26	hg38_genes_introns
chrX	132023013	132023413	401	*	4.30858	0	5.30858	-6.07587	4.54592e-07	0.000675572	chrX	132023308	132023707	400	+	intronexonboundary:1462781	ENST00000481105.5	51765	STK26	hg38_genes_intronexonboundaries
chrX	132023013	132023413	401	*	4.30858	0	5.30858	-6.07587	4.54592e-07	0.000675572	chrX	132023308	132023707	400	+	intronexonboundary:1462782	ENST00000354719.10	51765	STK26	hg38_genes_intronexonboundaries
chrX	132023013	132023413	401	*	4.30858	0	5.30858	-6.07587	4.54592e-07	0.000675572	chrX	132023308	132023707	400	+	intronexonboundary:1462783	ENST00000394334.7	51765	STK26	hg38_genes_intronexonboundaries
chrX	132023013	132023413	401	*	4.30858	0	5.30858	-6.07587	4.54592e-07	0.000675572	chrX	132023308	132023707	400	+	intronexonboundary:1462784	ENST00000394335.6	51765	STK26	hg38_genes_intronexonboundaries
chrX	132023013	132023413	401	*	4.30858	0	5.30858	-6.07587	4.54592e-07	0.000675572	chrX	132022790	132023747	958	*	island:27565				hg38_cpg_islands
chr10	92517113	92517513	401	*	3.99002	4.99002	0	5.93695	4.61237e-07	0.000682567	chr10	92515043	92531747	16705	-	intron:739007	ENST00000265986.11	3416	IDE	hg38_genes_introns
chr10	92517113	92517513	401	*	3.99002	4.99002	0	5.93695	4.61237e-07	0.000682567	chr10	92515043	92531747	16705	-	intron:739031	ENST00000650060.2	3416	IDE	hg38_genes_introns
chr10	92517113	92517513	401	*	3.99002	4.99002	0	5.93695	4.61237e-07	0.000682567	chr10	92515043	92531747	16705	-	intron:739054	ENST00000679312.1	3416	IDE	hg38_genes_introns
chr10	92517113	92517513	401	*	3.99002	4.99002	0	5.93695	4.61237e-07	0.000682567	chr10	92515043	92531747	16705	-	intron:739077	ENST00000679089.1	3416	IDE	hg38_genes_introns
chr10	92517113	92517513	401	*	3.99002	4.99002	0	5.93695	4.61237e-07	0.000682567	chr10	92515043	92531747	16705	-	intron:739101	ENST00000677569.1	3416	IDE	hg38_genes_introns
chr10	92517113	92517513	401	*	3.99002	4.99002	0	5.93695	4.61237e-07	0.000682567	chr10	92515043	92531747	16705	-	intron:739125	ENST00000677096.1	3416	IDE	hg38_genes_introns
chr10	92517113	92517513	401	*	3.99002	4.99002	0	5.93695	4.61237e-07	0.000682567	chr10	92515043	92531747	16705	-	intron:739150	ENST00000679222.1	3416	IDE	hg38_genes_introns
chr10	92517113	92517513	401	*	3.99002	4.99002	0	5.93695	4.61237e-07	0.000682567	chr10	92515043	92531747	16705	-	intron:739173	ENST00000676540.1	3416	IDE	hg38_genes_introns
chr10	92517113	92517513	401	*	3.99002	4.99002	0	5.93695	4.61237e-07	0.000682567	chr10	92515043	92531747	16705	-	intron:739207	ENST00000676626.1	3416	IDE	hg38_genes_introns
chr10	92517113	92517513	401	*	3.99002	4.99002	0	5.93695	4.61237e-07	0.000682567	chr10	92515043	92531747	16705	-	intron:739231	ENST00000678026.1	3416	IDE	hg38_genes_introns
chr10	92517113	92517513	401	*	3.99002	4.99002	0	5.93695	4.61237e-07	0.000682567	chr10	92515043	92531747	16705	-	intron:739296	ENST00000678458.1	3416	IDE	hg38_genes_introns
chr10	92517113	92517513	401	*	3.99002	4.99002	0	5.93695	4.61237e-07	0.000682567	chr10	92515043	92531747	16705	-	intron:739321	ENST00000678715.1	3416	IDE	hg38_genes_introns
chr10	92517113	92517513	401	*	3.99002	4.99002	0	5.93695	4.61237e-07	0.000682567	chr10	92515043	92531747	16705	-	intron:739346	ENST00000676816.1	3416	IDE	hg38_genes_introns
chr10	92517113	92517513	401	*	3.99002	4.99002	0	5.93695	4.61237e-07	0.000682567	chr10	92515043	92531747	16705	-	intron:739368	ENST00000678673.1	3416	IDE	hg38_genes_introns
chr10	92517113	92517513	401	*	3.99002	4.99002	0	5.93695	4.61237e-07	0.000682567	chr10	92515043	92531747	16705	-	intron:739393	ENST00000678844.1	3416	IDE	hg38_genes_introns
chr10	92517113	92517513	401	*	3.99002	4.99002	0	5.93695	4.61237e-07	0.000682567	chr10	92515043	92531747	16705	-	intron:739415	ENST00000678977.1	3416	IDE	hg38_genes_introns
chr10	92517113	92517513	401	*	3.99002	4.99002	0	5.93695	4.61237e-07	0.000682567	chr10	92515043	92531747	16705	-	intron:739439	ENST00000679069.1	3416	IDE	hg38_genes_introns
chr10	92517113	92517513	401	*	3.99002	4.99002	0	5.93695	4.61237e-07	0.000682567	chr10	92515043	92531747	16705	-	intron:739462	ENST00000679174.1	3416	IDE	hg38_genes_introns
chr10	92517113	92517513	401	*	3.99002	4.99002	0	5.93695	4.61237e-07	0.000682567	chr10	92515043	92531747	16705	-	intron:739485	ENST00000679232.1	3416	IDE	hg38_genes_introns
chr10	92517113	92517513	401	*	3.99002	4.99002	0	5.93695	4.61237e-07	0.000682567	chr10	92515043	92531747	16705	-	intron:739507	ENST00000677079.1	3416	IDE	hg38_genes_introns
chr10	92517113	92517513	401	*	3.99002	4.99002	0	5.93695	4.61237e-07	0.000682567	chr10	92515043	92531747	16705	-	intron:739531	ENST00000677434.1	3416	IDE	hg38_genes_introns
chr10	92517113	92517513	401	*	3.99002	4.99002	0	5.93695	4.61237e-07	0.000682567	chr10	92515043	92531747	16705	-	intron:739578	ENST00000678248.1	3416	IDE	hg38_genes_introns
chr10	92517113	92517513	401	*	3.99002	4.99002	0	5.93695	4.61237e-07	0.000682567	chr10	92515043	92531747	16705	-	intron:739602	ENST00000478361.6	3416	IDE	hg38_genes_introns
chr10	92517113	92517513	401	*	3.99002	4.99002	0	5.93695	4.61237e-07	0.000682567	chr10	92515043	92531747	16705	-	intron:739624	ENST00000677978.1	3416	IDE	hg38_genes_introns
chr10	92517113	92517513	401	*	3.99002	4.99002	0	5.93695	4.61237e-07	0.000682567	chr10	92515043	92531747	16705	-	intron:739637	ENST00000677196.1	3416	IDE	hg38_genes_introns
chr10	92517113	92517513	401	*	3.99002	4.99002	0	5.93695	4.61237e-07	0.000682567	chr10	92515043	92531747	16705	-	intron:739649	ENST00000677953.1	3416	IDE	hg38_genes_introns
chr10	92517113	92517513	401	*	3.99002	4.99002	0	5.93695	4.61237e-07	0.000682567	chr10	92515043	92531747	16705	-	intron:739654	ENST00000436178.1	3416	IDE	hg38_genes_introns
chr9	127828344	127828744	401	*	4.39447	0	5.39447	-6.11206	4.65452e-07	0.000685922	chr9	127825406	127829405	4000	-	1to5kb:121941	ENST00000486329.1	2022	ENG	hg38_genes_1to5kb
chr9	127828344	127828744	401	*	4.39447	0	5.39447	-6.11206	4.65452e-07	0.000685922	chr9	127826673	127829686	3014	-	intron:688210	ENST00000480266.6	2022	ENG	hg38_genes_introns
chr9	127828344	127828744	401	*	4.39447	0	5.39447	-6.11206	4.65452e-07	0.000685922	chr9	127826673	127829686	3014	-	intron:688224	ENST00000373203.9	2022	ENG	hg38_genes_introns
chr9	127828344	127828744	401	*	4.39447	0	5.39447	-6.11206	4.65452e-07	0.000685922	chr9	127826673	127829686	3014	-	intron:688237	ENST00000344849.4	2022	ENG	hg38_genes_introns
chr9	127828344	127828744	401	*	4.39447	0	5.39447	-6.11206	4.65452e-07	0.000685922	chr9	127827187	127829686	2500	-	intron:688244	ENST00000462196.1	2022	ENG	hg38_genes_introns
chr9	127828344	127828744	401	*	4.39447	0	5.39447	-6.11206	4.65452e-07	0.000685922	chr9	127827811	127829810	2000	*	shelf:19537				hg38_cpg_shelves
chr3	137852230	137852630	401	*	4.0078	5.0078	0	5.94582	4.69685e-07	0.000689277	chr3	137796679	137875294	78616	*	intergenic:4615				hg38_genes_intergenic
chr10	86139095	86139495	401	*	4.03649	0	5.03649	-5.93546	4.98921e-07	0.000729144	chr10	86139025	86206363	67339	-	intron:738032	ENST00000327946.12	2894	GRID1	hg38_genes_introns
chr10	86139095	86139495	401	*	4.03649	0	5.03649	-5.93546	4.98921e-07	0.000729144	chr10	86139025	86206363	67339	-	intron:738047	ENST00000464741.2	2894	GRID1	hg38_genes_introns
chr10	86139095	86139495	401	*	4.03649	0	5.03649	-5.93546	4.98921e-07	0.000729144	chr10	86138825	86139224	400	-	intronexonboundary:789854	ENST00000327946.12	2894	GRID1	hg38_genes_intronexonboundaries
chr10	86139095	86139495	401	*	4.03649	0	5.03649	-5.93546	4.98921e-07	0.000729144	chr10	86138825	86139224	400	-	intronexonboundary:789855	ENST00000464741.2	2894	GRID1	hg38_genes_intronexonboundaries
chr17	32007087	32007487	401	*	3.92808	4.92808	0	5.89763	5.04917e-07	0.000734857	chr17	32006383	32007382	1000	+	promoter:197653	ENST00000543378.7	114659	LRRC37B	hg38_genes_promoters
chr17	32007087	32007487	401	*	3.92808	4.92808	0	5.89763	5.04917e-07	0.000734857	chr17	32006872	32007871	1000	+	promoter:197654	ENST00000583342.1	114659	LRRC37B	hg38_genes_promoters
chr17	32007087	32007487	401	*	3.92808	4.92808	0	5.89763	5.04917e-07	0.000734857	chr17	32006974	32007973	1000	+	promoter:197655	ENST00000579206.5	114659	LRRC37B	hg38_genes_promoters
chr17	32007087	32007487	401	*	3.92808	4.92808	0	5.89763	5.04917e-07	0.000734857	chr17	32007036	32008035	1000	+	promoter:197656	ENST00000581370.1	114659	LRRC37B	hg38_genes_promoters
chr17	32007087	32007487	401	*	3.92808	4.92808	0	5.89763	5.04917e-07	0.000734857	chr17	32006689	32007688	1000	-	promoter:204922	ENST00000583346.1	124903972	LOC124903972	hg38_genes_promoters
chr17	32007087	32007487	401	*	3.92808	4.92808	0	5.89763	5.04917e-07	0.000734857	chr17	32004327	32008326	4000	-	1to5kb:204921	ENST00000582184.1			hg38_genes_1to5kb
chr17	32007087	32007487	401	*	3.92808	4.92808	0	5.89763	5.04917e-07	0.000734857	chr17	32007383	32008132	750	+	5UTR:133253	ENST00000543378.7	114659	LRRC37B	hg38_genes_5UTRs
chr17	32007087	32007487	401	*	3.92808	4.92808	0	5.89763	5.04917e-07	0.000734857	chr17	32007383	32008132	750	+	exon:1299737	ENST00000543378.7	114659	LRRC37B	hg38_genes_exons
chr17	32007087	32007487	401	*	3.92808	4.92808	0	5.89763	5.04917e-07	0.000734857	chr17	32006944	32008107	1164	*	island:20744				hg38_cpg_islands
chr8	144049118	144049518	401	*	4.2747	5.2747	0	6.06047	5.27531e-07	0.000763114	chr8	144048557	144049556	1000	+	promoter:108688	ENST00000528912.1	392275	SMPD5	hg38_genes_promoters
chr8	144049118	144049518	401	*	4.2747	5.2747	0	6.06047	5.27531e-07	0.000763114	chr8	144045527	144049526	4000	+	1to5kb:108689	ENST00000691496.1	124902039	LOC124902039	hg38_genes_1to5kb
chr8	144049118	144049518	401	*	4.2747	5.2747	0	6.06047	5.27531e-07	0.000763114	chr8	144045529	144049528	4000	+	1to5kb:108690	ENST00000686861.1	124902039	LOC124902039	hg38_genes_1to5kb
chr8	144049118	144049518	401	*	4.2747	5.2747	0	6.06047	5.27531e-07	0.000763114	chr8	144045529	144049528	4000	+	1to5kb:108691	ENST00000693651.1			hg38_genes_1to5kb
chr8	144049118	144049518	401	*	4.2747	5.2747	0	6.06047	5.27531e-07	0.000763114	chr8	144049079	144049899	821	+	exon:722089	ENST00000639008.2	392275	SMPD5	hg38_genes_exons
chr8	144049118	144049518	401	*	4.2747	5.2747	0	6.06047	5.27531e-07	0.000763114	chr8	144048384	144053124	4741	*	island:11430				hg38_cpg_islands
chr8	96161182	96161582	401	*	5.07125	0.287146	6.04483	-4.92759	5.28666e-07	0.000763114	chr8	96160807	96161806	1000	-	promoter:111924	ENST00000287020.7	392255	GDF6	hg38_genes_promoters
chr8	96161182	96161582	401	*	5.07125	0.287146	6.04483	-4.92759	5.28666e-07	0.000763114	chr8	96160406	96161652	1247	*	island:11104				hg38_cpg_islands
chr5	176658084	176658484	401	*	3.92948	4.92948	0	5.89358	5.33033e-07	0.000763399	chr5	176657518	176659020	1503	+	exon:496931	ENST00000310032.12	26262	TSPAN17	hg38_genes_exons
chr5	176658084	176658484	401	*	3.92948	4.92948	0	5.89358	5.33033e-07	0.000763399	chr5	176656700	176659054	2355	+	exon:496935	ENST00000298564.14	26262	TSPAN17	hg38_genes_exons
chr5	176658084	176658484	401	*	3.92948	4.92948	0	5.89358	5.33033e-07	0.000763399	chr5	176657518	176659051	1534	+	exon:496944	ENST00000508164.6	26262	TSPAN17	hg38_genes_exons
chr5	176658084	176658484	401	*	3.92948	4.92948	0	5.89358	5.33033e-07	0.000763399	chr5	176657518	176659053	1536	+	exon:496952	ENST00000514705.5	26262	TSPAN17	hg38_genes_exons
chr5	176658084	176658484	401	*	3.92948	4.92948	0	5.89358	5.33033e-07	0.000763399	chr5	176657518	176659053	1536	+	exon:496986	ENST00000515708.5	26262	TSPAN17	hg38_genes_exons
chr5	176658084	176658484	401	*	3.92948	4.92948	0	5.89358	5.33033e-07	0.000763399	chr5	176657699	176659020	1322	+	3UTR:60395	ENST00000310032.12	26262	TSPAN17	hg38_genes_3UTRs
chr5	176658084	176658484	401	*	3.92948	4.92948	0	5.89358	5.33033e-07	0.000763399	chr5	176656961	176659054	2094	+	3UTR:60396	ENST00000298564.14	26262	TSPAN17	hg38_genes_3UTRs
chr5	176658084	176658484	401	*	3.92948	4.92948	0	5.89358	5.33033e-07	0.000763399	chr5	176657699	176659051	1353	+	3UTR:60397	ENST00000508164.6	26262	TSPAN17	hg38_genes_3UTRs
chr5	176658084	176658484	401	*	3.92948	4.92948	0	5.89358	5.33033e-07	0.000763399	chr5	176657533	176659053	1521	+	3UTR:60405	ENST00000515708.5	26262	TSPAN17	hg38_genes_3UTRs
chr4	44678353	44678753	401	*	5.23804	6.19402	1.1817	4.47177	5.33199e-07	0.000763399	chr4	44677420	44678419	1000	+	promoter:58794	ENST00000281543.6	60558	GUF1	hg38_genes_promoters
chr4	44678353	44678753	401	*	5.23804	6.19402	1.1817	4.47177	5.33199e-07	0.000763399	chr4	44677427	44678426	1000	+	promoter:58795	ENST00000506793.5	60558	GUF1	hg38_genes_promoters
chr4	44678353	44678753	401	*	5.23804	6.19402	1.1817	4.47177	5.33199e-07	0.000763399	chr4	44677494	44678493	1000	+	promoter:58796	ENST00000513775.1	60558	GUF1	hg38_genes_promoters
chr4	44678353	44678753	401	*	5.23804	6.19402	1.1817	4.47177	5.33199e-07	0.000763399	chr4	44678557	44679556	1000	-	promoter:63845	ENST00000508947.1	285525	YIPF7	hg38_genes_promoters
chr4	44678353	44678753	401	*	5.23804	6.19402	1.1817	4.47177	5.33199e-07	0.000763399	chr4	44678557	44679556	1000	-	promoter:63846	ENST00000684496.1	285525	YIPF7	hg38_genes_promoters
chr4	44678353	44678753	401	*	5.23804	6.19402	1.1817	4.47177	5.33199e-07	0.000763399	chr4	44678420	44678622	203	+	5UTR:39977	ENST00000281543.6	60558	GUF1	hg38_genes_5UTRs
chr4	44678353	44678753	401	*	5.23804	6.19402	1.1817	4.47177	5.33199e-07	0.000763399	chr4	44678494	44678622	129	+	5UTR:39978	ENST00000513775.1	60558	GUF1	hg38_genes_5UTRs
chr4	44678353	44678753	401	*	5.23804	6.19402	1.1817	4.47177	5.33199e-07	0.000763399	chr4	44678361	44678556	196	-	5UTR:43161	ENST00000508947.1	285525	YIPF7	hg38_genes_5UTRs
chr4	44678353	44678753	401	*	5.23804	6.19402	1.1817	4.47177	5.33199e-07	0.000763399	chr4	44678361	44678556	196	-	5UTR:43164	ENST00000684496.1	285525	YIPF7	hg38_genes_5UTRs
chr4	44678353	44678753	401	*	5.23804	6.19402	1.1817	4.47177	5.33199e-07	0.000763399	chr4	44678420	44678787	368	+	exon:400462	ENST00000281543.6	60558	GUF1	hg38_genes_exons
chr4	44678353	44678753	401	*	5.23804	6.19402	1.1817	4.47177	5.33199e-07	0.000763399	chr4	44678427	44678585	159	+	exon:400479	ENST00000506793.5	60558	GUF1	hg38_genes_exons
chr4	44678353	44678753	401	*	5.23804	6.19402	1.1817	4.47177	5.33199e-07	0.000763399	chr4	44678494	44678787	294	+	exon:400495	ENST00000513775.1	60558	GUF1	hg38_genes_exons
chr4	44678353	44678753	401	*	5.23804	6.19402	1.1817	4.47177	5.33199e-07	0.000763399	chr4	44678361	44678556	196	-	exon:434542	ENST00000508947.1	285525	YIPF7	hg38_genes_exons
chr4	44678353	44678753	401	*	5.23804	6.19402	1.1817	4.47177	5.33199e-07	0.000763399	chr4	44678361	44678556	196	-	exon:434545	ENST00000684496.1	285525	YIPF7	hg38_genes_exons
chr4	44678353	44678753	401	*	5.23804	6.19402	1.1817	4.47177	5.33199e-07	0.000763399	chr4	44678586	44680693	2108	+	intron:341685	ENST00000506793.5	60558	GUF1	hg38_genes_introns
chr4	44678353	44678753	401	*	5.23804	6.19402	1.1817	4.47177	5.33199e-07	0.000763399	chr4	44660619	44678360	17742	-	intron:370699	ENST00000508947.1	285525	YIPF7	hg38_genes_introns
chr4	44678353	44678753	401	*	5.23804	6.19402	1.1817	4.47177	5.33199e-07	0.000763399	chr4	44650102	44678360	28259	-	intron:370700	ENST00000684496.1	285525	YIPF7	hg38_genes_introns
chr4	44678353	44678753	401	*	5.23804	6.19402	1.1817	4.47177	5.33199e-07	0.000763399	chr4	44678357	44678756	400	-	intronexonboundary:394834	ENST00000508947.1	285525	YIPF7	hg38_genes_intronexonboundaries
chr4	44678353	44678753	401	*	5.23804	6.19402	1.1817	4.47177	5.33199e-07	0.000763399	chr4	44678357	44678756	400	-	intronexonboundary:394835	ENST00000684496.1	285525	YIPF7	hg38_genes_intronexonboundaries
chr4	44678353	44678753	401	*	5.23804	6.19402	1.1817	4.47177	5.33199e-07	0.000763399	chr4	44678326	44678724	399	*	island:5826				hg38_cpg_islands
chr4	44678353	44678753	401	*	5.23804	6.19402	1.1817	4.47177	5.33199e-07	0.000763399	chr4	44678725	44680724	2000	*	shore:10735				hg38_cpg_shores
chr5	78016720	78017120	401	*	3.92731	4.92731	0	5.88489	5.57849e-07	0.000795459	chr5	78015874	78016873	1000	-	promoter:75939	ENST00000520122.1	8546	AP3B1	hg38_genes_promoters
chr5	78016720	78017120	401	*	3.92731	4.92731	0	5.88489	5.57849e-07	0.000795459	chr5	78016874	78020873	4000	-	1to5kb:75939	ENST00000520122.1	8546	AP3B1	hg38_genes_1to5kb
chr5	78016720	78017120	401	*	3.92731	4.92731	0	5.88489	5.57849e-07	0.000795459	chr5	78015549	78020691	5143	-	intron:434789	ENST00000519295.6	8546	AP3B1	hg38_genes_introns
chr5	78016720	78017120	401	*	3.92731	4.92731	0	5.88489	5.57849e-07	0.000795459	chr5	78015549	78020691	5143	-	intron:434815	ENST00000523204.2	8546	AP3B1	hg38_genes_introns
chr5	78016720	78017120	401	*	3.92731	4.92731	0	5.88489	5.57849e-07	0.000795459	chr5	78003078	78020691	17614	-	intron:434819	ENST00000695515.1	8546	AP3B1	hg38_genes_introns
chr5	78016720	78017120	401	*	3.92731	4.92731	0	5.88489	5.57849e-07	0.000795459	chr5	78015549	78020691	5143	-	intron:434845	ENST00000255194.11	8546	AP3B1	hg38_genes_introns
chr5	78016720	78017120	401	*	3.92731	4.92731	0	5.88489	5.57849e-07	0.000795459	chr5	78015549	78020691	5143	-	intron:434872	ENST00000695455.1	8546	AP3B1	hg38_genes_introns
chr5	78016720	78017120	401	*	3.92731	4.92731	0	5.88489	5.57849e-07	0.000795459	chr5	78015549	78020691	5143	-	intron:434899	ENST00000695453.1	8546	AP3B1	hg38_genes_introns
chr5	78016720	78017120	401	*	3.92731	4.92731	0	5.88489	5.57849e-07	0.000795459	chr5	78015549	78020691	5143	-	intron:434926	ENST00000695511.1	8546	AP3B1	hg38_genes_introns
chr5	78016720	78017120	401	*	3.92731	4.92731	0	5.88489	5.57849e-07	0.000795459	chr5	78015549	78020691	5143	-	intron:434953	ENST00000695454.1	8546	AP3B1	hg38_genes_introns
chr5	78016720	78017120	401	*	3.92731	4.92731	0	5.88489	5.57849e-07	0.000795459	chr5	78015549	78020691	5143	-	intron:434979	ENST00000522901.1	8546	AP3B1	hg38_genes_introns
chr5	78016720	78017120	401	*	3.92731	4.92731	0	5.88489	5.57849e-07	0.000795459	chr5	78015549	78020691	5143	-	intron:434983	ENST00000695513.1	8546	AP3B1	hg38_genes_introns
chr5	78016720	78017120	401	*	3.92731	4.92731	0	5.88489	5.57849e-07	0.000795459	chr5	78015549	78019466	3918	-	intron:435009	ENST00000695488.1	8546	AP3B1	hg38_genes_introns
chr5	78016720	78017120	401	*	3.92731	4.92731	0	5.88489	5.57849e-07	0.000795459	chr5	78015549	78020691	5143	-	intron:435036	ENST00000695450.1	8546	AP3B1	hg38_genes_introns
chr5	78016720	78017120	401	*	3.92731	4.92731	0	5.88489	5.57849e-07	0.000795459	chr5	78015549	78020691	5143	-	intron:435056	ENST00000695506.1	8546	AP3B1	hg38_genes_introns
chr5	78016720	78017120	401	*	3.92731	4.92731	0	5.88489	5.57849e-07	0.000795459	chr5	78015549	78020691	5143	-	intron:435063	ENST00000695507.1	8546	AP3B1	hg38_genes_introns
chr5	78016720	78017120	401	*	3.92731	4.92731	0	5.88489	5.57849e-07	0.000795459	chr5	78015549	78020691	5143	-	intron:435090	ENST00000695512.1	8546	AP3B1	hg38_genes_introns
chr5	78016720	78017120	401	*	3.92731	4.92731	0	5.88489	5.57849e-07	0.000795459	chr5	78003056	78020691	17636	-	intron:435113	ENST00000695510.1	8546	AP3B1	hg38_genes_introns
chr5	78016720	78017120	401	*	3.92731	4.92731	0	5.88489	5.57849e-07	0.000795459	chr5	78015549	78019466	3918	-	intron:435139	ENST00000695451.1	8546	AP3B1	hg38_genes_introns
chr5	78016720	78017120	401	*	3.92731	4.92731	0	5.88489	5.57849e-07	0.000795459	chr5	78015549	78020691	5143	-	intron:435166	ENST00000695447.1	8546	AP3B1	hg38_genes_introns
chr5	78016720	78017120	401	*	3.92731	4.92731	0	5.88489	5.57849e-07	0.000795459	chr5	78015549	78019466	3918	-	intron:435191	ENST00000695458.1	8546	AP3B1	hg38_genes_introns
chr17	38925469	38925869	401	*	3.87258	4.87258	0	5.85402	5.78627e-07	0.000819171	chr17	38922770	38926769	4000	-	1to5kb:205384	ENST00000580121.1			hg38_genes_1to5kb
chr17	38925469	38925869	401	*	3.87258	4.87258	0	5.85402	5.78627e-07	0.000819171	chr17	38925168	38925693	526	+	5UTR:133529	ENST00000583195.2	100505576	LASP1NB	hg38_genes_5UTRs
chr17	38925469	38925869	401	*	3.87258	4.87258	0	5.85402	5.78627e-07	0.000819171	chr17	38925168	38925891	724	+	exon:1302267	ENST00000583195.2	100505576	LASP1NB	hg38_genes_exons
chr17	38925469	38925869	401	*	3.87258	4.87258	0	5.85402	5.78627e-07	0.000819171	chr17	38925772	38925891	120	+	3UTR:163728	ENST00000583195.2	100505576	LASP1NB	hg38_genes_3UTRs
chrX	139204967	139205367	401	*	4.18431	0	5.18431	-5.98964	5.7913e-07	0.000819171	chrX	139205024	139206023	1000	-	promoter:251145	ENST00000436198.6	2258	FGF13	hg38_genes_promoters
chrX	139204967	139205367	401	*	4.18431	0	5.18431	-5.98964	5.7913e-07	0.000819171	chrX	139204276	139205275	1000	-	promoter:251146	ENST00000441825.8	2258	FGF13	hg38_genes_promoters
chrX	139204967	139205367	401	*	4.18431	0	5.18431	-5.98964	5.7913e-07	0.000819171	chrX	139205024	139206023	1000	-	promoter:251147	ENST00000626909.2	2258	FGF13	hg38_genes_promoters
chrX	139204967	139205367	401	*	4.18431	0	5.18431	-5.98964	5.7913e-07	0.000819171	chrX	139205276	139209275	4000	-	1to5kb:251146	ENST00000441825.8	2258	FGF13	hg38_genes_1to5kb
chrX	139204967	139205367	401	*	4.18431	0	5.18431	-5.98964	5.7913e-07	0.000819171	chrX	139204526	139208525	4000	-	1to5kb:251151	ENST00000421460.1	2258	FGF13	hg38_genes_1to5kb
chrX	139204967	139205367	401	*	4.18431	0	5.18431	-5.98964	5.7913e-07	0.000819171	chrX	139204921	139205023	103	-	5UTR:172521	ENST00000436198.6	2258	FGF13	hg38_genes_5UTRs
chrX	139204967	139205367	401	*	4.18431	0	5.18431	-5.98964	5.7913e-07	0.000819171	chrX	139204921	139205023	103	-	5UTR:172526	ENST00000626909.2	2258	FGF13	hg38_genes_5UTRs
chrX	139204967	139205367	401	*	4.18431	0	5.18431	-5.98964	5.7913e-07	0.000819171	chrX	139204921	139205023	103	-	exon:1640251	ENST00000436198.6	2258	FGF13	hg38_genes_exons
chrX	139204967	139205367	401	*	4.18431	0	5.18431	-5.98964	5.7913e-07	0.000819171	chrX	139204921	139205023	103	-	exon:1640265	ENST00000626909.2	2258	FGF13	hg38_genes_exons
chrX	139204967	139205367	401	*	4.18431	0	5.18431	-5.98964	5.7913e-07	0.000819171	chrX	139204272	139222583	18312	-	intron:1389131	ENST00000448673.1	2258	FGF13	hg38_genes_introns
chrX	139204967	139205367	401	*	4.18431	0	5.18431	-5.98964	5.7913e-07	0.000819171	chrX	139204824	139205223	400	-	intronexonboundary:1491657	ENST00000436198.6	2258	FGF13	hg38_genes_intronexonboundaries
chrX	139204967	139205367	401	*	4.18431	0	5.18431	-5.98964	5.7913e-07	0.000819171	chrX	139204824	139205223	400	-	intronexonboundary:1491658	ENST00000626909.2	2258	FGF13	hg38_genes_intronexonboundaries
chrX	139204967	139205367	401	*	4.18431	0	5.18431	-5.98964	5.7913e-07	0.000819171	chrX	139203665	139205460	1796	*	island:27618				hg38_cpg_islands
chr5	132658381	132658781	401	*	3.89371	0	4.89371	-5.84604	5.90078e-07	0.000831318	chr5	132657155	132661154	4000	-	1to5kb:77457	ENST00000458509.1	101927761	TH2LCRR	hg38_genes_1to5kb
chr5	132658381	132658781	401	*	3.89371	0	4.89371	-5.84604	5.90078e-07	0.000831318	chr5	132656893	132660892	4000	-	1to5kb:77458	ENST00000417516.1	101927761	TH2LCRR	hg38_genes_1to5kb
chr5	132658381	132658781	401	*	3.89371	0	4.89371	-5.84604	5.90078e-07	0.000831318	chr5	132658173	132659471	1299	+	exon:484151	ENST00000462480.1	3596	IL13	hg38_genes_exons
chr5	132658381	132658781	401	*	3.89371	0	4.89371	-5.84604	5.90078e-07	0.000831318	chr5	132657245	132659417	2173	+	intron:412672	ENST00000468334.5	3596	IL13	hg38_genes_introns
chr5	132658381	132658781	401	*	3.89371	0	4.89371	-5.84604	5.90078e-07	0.000831318	chr5	132658361	132659417	1057	+	intron:412676	ENST00000459878.5	3596	IL13	hg38_genes_introns
chr5	132658381	132658781	401	*	3.89371	0	4.89371	-5.84604	5.90078e-07	0.000831318	chr5	132658361	132659417	1057	+	intron:412681	ENST00000487267.5	3596	IL13	hg38_genes_introns
chr5	132658381	132658781	401	*	3.89371	0	4.89371	-5.84604	5.90078e-07	0.000831318	chr5	132658361	132659417	1057	+	intron:412686	ENST00000304506.7	3596	IL13	hg38_genes_introns
chr5	132658381	132658781	401	*	3.89371	0	4.89371	-5.84604	5.90078e-07	0.000831318	chr5	132642283	132664178	21896	-	intron:443633	ENST00000435042.1	101927761	TH2LCRR	hg38_genes_introns
chr5	132658381	132658781	401	*	3.89371	0	4.89371	-5.84604	5.90078e-07	0.000831318	chr5	132658090	132658489	400	+	intronexonboundary:439959	ENST00000459878.5	3596	IL13	hg38_genes_intronexonboundaries
chr5	132658381	132658781	401	*	3.89371	0	4.89371	-5.84604	5.90078e-07	0.000831318	chr5	132658090	132658489	400	+	intronexonboundary:439960	ENST00000487267.5	3596	IL13	hg38_genes_intronexonboundaries
chr5	132658381	132658781	401	*	3.89371	0	4.89371	-5.84604	5.90078e-07	0.000831318	chr5	132656613	132658612	2000	*	shore:12972				hg38_cpg_shores
chr5	132658381	132658781	401	*	3.89371	0	4.89371	-5.84604	5.90078e-07	0.000831318	chr5	132658613	132660612	2000	*	shelf:11350				hg38_cpg_shelves
chr22	44441329	44441729	401	*	3.93299	0	4.93299	-5.86461	5.98287e-07	0.000839525	chr22	44438327	44442326	4000	+	1to5kb:240726	ENST00000415702.1	101927526	LINC01656	hg38_genes_1to5kb
chr19	19489100	19489500	401	*	4.72218	5.72218	0	6.24198	6.08244e-07	0.00085011	chr19	19465615	19492305	26691	+	intron:1210144	ENST00000360315.7	54815	GATAD2A	hg38_genes_introns
chr19	19489100	19489500	401	*	4.72218	5.72218	0	6.24198	6.08244e-07	0.00085011	chr19	19465615	19498442	32828	+	intron:1210155	ENST00000609040.5	54815	GATAD2A	hg38_genes_introns
chr19	19489100	19489500	401	*	4.72218	5.72218	0	6.24198	6.08244e-07	0.00085011	chr19	19465615	19492305	26691	+	intron:1210161	ENST00000417582.6	54815	GATAD2A	hg38_genes_introns
chr19	19489100	19489500	401	*	4.72218	5.72218	0	6.24198	6.08244e-07	0.00085011	chr19	19465615	19492305	26691	+	intron:1210164	ENST00000683918.1	54815	GATAD2A	hg38_genes_introns
chr19	19489100	19489500	401	*	4.72218	5.72218	0	6.24198	6.08244e-07	0.00085011	chr19	19465615	19492305	26691	+	intron:1210176	ENST00000432704.5	54815	GATAD2A	hg38_genes_introns
chr19	19489100	19489500	401	*	4.72218	5.72218	0	6.24198	6.08244e-07	0.00085011	chr19	19465615	19492305	26691	+	intron:1210181	ENST00000404158.5	54815	GATAD2A	hg38_genes_introns
chr19	19489100	19489500	401	*	4.72218	5.72218	0	6.24198	6.08244e-07	0.00085011	chr19	19465615	19492305	26691	+	intron:1210192	ENST00000429242.7	54815	GATAD2A	hg38_genes_introns
chr19	19489100	19489500	401	*	4.72218	5.72218	0	6.24198	6.08244e-07	0.00085011	chr19	19465615	19492305	26691	+	intron:1210194	ENST00000358713.7	54815	GATAD2A	hg38_genes_introns
chr19	19489100	19489500	401	*	4.72218	5.72218	0	6.24198	6.08244e-07	0.00085011	chr19	19465615	19492305	26691	+	intron:1210205	ENST00000444839.1	54815	GATAD2A	hg38_genes_introns
chr19	19489100	19489500	401	*	4.72218	5.72218	0	6.24198	6.08244e-07	0.00085011	chr19	19465615	19492580	26966	+	intron:1210206	ENST00000418032.3	54815	GATAD2A	hg38_genes_introns
chr19	19489100	19489500	401	*	4.72218	5.72218	0	6.24198	6.08244e-07	0.00085011	chr19	19472716	19492305	19590	+	intron:1210213	ENST00000473184.1	54815	GATAD2A	hg38_genes_introns
chr10	59018754	59019154	401	*	3.85532	4.85532	0	5.83971	6.14539e-07	0.000855513	chr10	59001350	59065276	63927	+	intron:702563	ENST00000660389.1	102724768	LOC102724768	hg38_genes_introns
chr10	59018754	59019154	401	*	3.85532	4.85532	0	5.83971	6.14539e-07	0.000855513	chr10	59001315	59065276	63962	+	intron:702566	ENST00000666624.1	102724768	LOC102724768	hg38_genes_introns
chr10	59018754	59019154	401	*	3.85532	4.85532	0	5.83971	6.14539e-07	0.000855513	chr10	59001350	59022568	21219	+	intron:702568	ENST00000661888.1	102724768	LOC102724768	hg38_genes_introns
chr10	59018754	59019154	401	*	3.85532	4.85532	0	5.83971	6.14539e-07	0.000855513	chr10	59013772	59065276	51505	+	intron:702573	ENST00000661129.1	102724768	LOC102724768	hg38_genes_introns
chr10	59018754	59019154	401	*	3.85532	4.85532	0	5.83971	6.14539e-07	0.000855513	chr10	59013772	59022568	8797	+	intron:702579	ENST00000657805.1	100507008	LINC00844	hg38_genes_introns
chr10	59018754	59019154	401	*	3.85532	4.85532	0	5.83971	6.14539e-07	0.000855513	chr10	59013772	59022568	8797	+	intron:702581	ENST00000653466.1	102724768	LOC102724768	hg38_genes_introns
chr10	59018754	59019154	401	*	3.85532	4.85532	0	5.83971	6.14539e-07	0.000855513	chr10	59013772	59065276	51505	+	intron:702585	ENST00000669076.1	102724768	LOC102724768	hg38_genes_introns
chr15	84748682	84749082	401	*	3.99662	0	4.99662	-5.89253	6.2076e-07	0.000860772	chr15	84748122	84752121	4000	+	1to5kb:178191	ENST00000559666.1			hg38_genes_1to5kb
chr15	84748682	84749082	401	*	3.99662	0	4.99662	-5.89253	6.2076e-07	0.000860772	chr15	84747838	84751837	4000	-	1to5kb:182785	ENST00000648837.1			hg38_genes_1to5kb
chr15	84748682	84749082	401	*	3.99662	0	4.99662	-5.89253	6.2076e-07	0.000860772	chr15	84748665	84764706	16042	+	intron:998946	ENST00000560079.7	9640	ZNF592	hg38_genes_introns
chr15	84748682	84749082	401	*	3.99662	0	4.99662	-5.89253	6.2076e-07	0.000860772	chr15	84747848	84749132	1285	*	island:18522				hg38_cpg_islands
chr1	33472271	33472671	401	*	4.40755	5.40755	0	6.10105	6.24236e-07	0.000862198	chr1	33471645	33472644	1000	+	promoter:2521	ENST00000361328.7	7579	ZSCAN20	hg38_genes_promoters
chr1	33472271	33472671	401	*	4.40755	5.40755	0	6.10105	6.24236e-07	0.000862198	chr1	33471645	33472644	1000	+	promoter:2522	ENST00000684572.1	7579	ZSCAN20	hg38_genes_promoters
chr1	33472271	33472671	401	*	4.40755	5.40755	0	6.10105	6.24236e-07	0.000862198	chr1	33471651	33472650	1000	+	promoter:2523	ENST00000373413.2	7579	ZSCAN20	hg38_genes_promoters
chr1	33472271	33472671	401	*	4.40755	5.40755	0	6.10105	6.24236e-07	0.000862198	chr1	33471660	33472659	1000	+	promoter:2524	ENST00000480917.1	7579	ZSCAN20	hg38_genes_promoters
chr1	33472271	33472671	401	*	4.40755	5.40755	0	6.10105	6.24236e-07	0.000862198	chr1	33472645	33472687	43	+	5UTR:1896	ENST00000361328.7	7579	ZSCAN20	hg38_genes_5UTRs
chr1	33472271	33472671	401	*	4.40755	5.40755	0	6.10105	6.24236e-07	0.000862198	chr1	33472645	33472691	47	+	5UTR:1898	ENST00000684572.1	7579	ZSCAN20	hg38_genes_5UTRs
chr1	33472271	33472671	401	*	4.40755	5.40755	0	6.10105	6.24236e-07	0.000862198	chr1	33472651	33472691	41	+	5UTR:1900	ENST00000373413.2	7579	ZSCAN20	hg38_genes_5UTRs
chr1	33472271	33472671	401	*	4.40755	5.40755	0	6.10105	6.24236e-07	0.000862198	chr1	33472645	33472687	43	+	exon:16830	ENST00000361328.7	7579	ZSCAN20	hg38_genes_exons
chr1	33472271	33472671	401	*	4.40755	5.40755	0	6.10105	6.24236e-07	0.000862198	chr1	33472645	33472691	47	+	exon:16838	ENST00000684572.1	7579	ZSCAN20	hg38_genes_exons
chr1	33472271	33472671	401	*	4.40755	5.40755	0	6.10105	6.24236e-07	0.000862198	chr1	33472651	33472691	41	+	exon:16846	ENST00000373413.2	7579	ZSCAN20	hg38_genes_exons
chr1	33472271	33472671	401	*	4.40755	5.40755	0	6.10105	6.24236e-07	0.000862198	chr1	33472660	33472691	32	+	exon:16850	ENST00000480917.1	7579	ZSCAN20	hg38_genes_exons
chr1	33472271	33472671	401	*	4.40755	5.40755	0	6.10105	6.24236e-07	0.000862198	chr1	33472424	33472727	304	*	island:852				hg38_cpg_islands
chr1	33472271	33472671	401	*	4.40755	5.40755	0	6.10105	6.24236e-07	0.000862198	chr1	33470424	33472423	2000	*	shore:1530				hg38_cpg_shores
chr1	53543350	53543750	401	*	4.11784	0	5.11784	-5.94584	6.34712e-07	0.000870232	chr1	53529953	53594107	64155	-	intron:90975	ENST00000312233.4	148979	GLIS1	hg38_genes_introns
chr1	53543350	53543750	401	*	4.11784	0	5.11784	-5.94584	6.34712e-07	0.000870232	chr1	53529953	53594107	64155	-	intron:90984	ENST00000628545.2	148979	GLIS1	hg38_genes_introns
chr12	121795039	121795439	401	*	3.92943	4.92943	0	5.87301	6.34995e-07	0.000870232	chr12	121794263	121795262	1000	-	promoter:159909	ENST00000537171.5	54509	RHOF	hg38_genes_promoters
chr12	121795039	121795439	401	*	3.92943	4.92943	0	5.87301	6.34995e-07	0.000870232	chr12	121794356	121795355	1000	-	promoter:159911	ENST00000535560.1	54509	RHOF	hg38_genes_promoters
chr12	121795039	121795439	401	*	3.92943	4.92943	0	5.87301	6.34995e-07	0.000870232	chr12	121792511	121796510	4000	+	1to5kb:153097	ENST00000609067.1			hg38_genes_1to5kb
chr12	121795039	121795439	401	*	3.92943	4.92943	0	5.87301	6.34995e-07	0.000870232	chr12	121794689	121798688	4000	-	1to5kb:159906	ENST00000267205.7	54509	RHOF	hg38_genes_1to5kb
chr12	121795039	121795439	401	*	3.92943	4.92943	0	5.87301	6.34995e-07	0.000870232	chr12	121794361	121798360	4000	-	1to5kb:159907	ENST00000537265.5	54509	RHOF	hg38_genes_1to5kb
chr12	121795039	121795439	401	*	3.92943	4.92943	0	5.87301	6.34995e-07	0.000870232	chr12	121795263	121799262	4000	-	1to5kb:159909	ENST00000537171.5	54509	RHOF	hg38_genes_1to5kb
chr12	121795039	121795439	401	*	3.92943	4.92943	0	5.87301	6.34995e-07	0.000870232	chr12	121795356	121799355	4000	-	1to5kb:159911	ENST00000535560.1	54509	RHOF	hg38_genes_1to5kb
chr12	121795039	121795439	401	*	3.92943	4.92943	0	5.87301	6.34995e-07	0.000870232	chr12	121795267	121796242	976	-	exon:1061551	ENST00000542933.5	338799	LINC01089	hg38_genes_exons
chr12	121795039	121795439	401	*	3.92943	4.92943	0	5.87301	6.34995e-07	0.000870232	chr12	121795267	121795726	460	-	exon:1061558	ENST00000429892.5	338799	LINC01089	hg38_genes_exons
chr12	121795039	121795439	401	*	3.92943	4.92943	0	5.87301	6.34995e-07	0.000870232	chr12	121793240	121799846	6607	-	intron:901621	ENST00000546227.5	54509	RHOF	hg38_genes_introns
chr12	121795039	121795439	401	*	3.92943	4.92943	0	5.87301	6.34995e-07	0.000870232	chr12	121793240	121799846	6607	-	intron:901627	ENST00000541657.5	338799	LINC01089	hg38_genes_introns
chr12	121795039	121795439	401	*	3.92943	4.92943	0	5.87301	6.34995e-07	0.000870232	chr12	121793240	121799846	6607	-	intron:901633	ENST00000545544.1	338799	LINC01089	hg38_genes_introns
chr12	121795039	121795439	401	*	3.92943	4.92943	0	5.87301	6.34995e-07	0.000870232	chr12	121794454	121797199	2746	*	shore:29711				hg38_cpg_shores
chr13	107255067	107255467	401	*	3.88886	4.88886	0	5.84692	6.52449e-07	0.000890687	chr13	107210756	107865681	654926	-	intron:928724	ENST00000375915.4	728215	NALF1	hg38_genes_introns
chr19	8005543	8005943	401	*	4.58875	5.58875	0	6.17253	6.65241e-07	0.000904643	chr19	8004792	8005791	1000	+	promoter:215689	ENST00000685346.2			hg38_genes_promoters
chr19	8005543	8005943	401	*	4.58875	5.58875	0	6.17253	6.65241e-07	0.000904643	chr19	8005642	8006641	1000	-	promoter:223028	ENST00000407627.7	1994	ELAVL1	hg38_genes_promoters
chr19	8005543	8005943	401	*	4.58875	5.58875	0	6.17253	6.65241e-07	0.000904643	chr19	8005660	8006659	1000	-	promoter:223031	ENST00000593807.1	1994	ELAVL1	hg38_genes_promoters
chr19	8005543	8005943	401	*	4.58875	5.58875	0	6.17253	6.65241e-07	0.000904643	chr19	8003729	8007728	4000	+	1to5kb:215690	ENST00000599756.1	105372266	LOC105372266	hg38_genes_1to5kb
chr19	8005543	8005943	401	*	4.58875	5.58875	0	6.17253	6.65241e-07	0.000904643	chr19	8003204	8007203	4000	-	1to5kb:223030	ENST00000596459.5	1994	ELAVL1	hg38_genes_1to5kb
chr19	8005543	8005943	401	*	4.58875	5.58875	0	6.17253	6.65241e-07	0.000904643	chr19	8005495	8005641	147	-	5UTR:152028	ENST00000407627.7	1994	ELAVL1	hg38_genes_5UTRs
chr19	8005543	8005943	401	*	4.58875	5.58875	0	6.17253	6.65241e-07	0.000904643	chr19	8005495	8005659	165	-	5UTR:152032	ENST00000593807.1	1994	ELAVL1	hg38_genes_5UTRs
chr19	8005543	8005943	401	*	4.58875	5.58875	0	6.17253	6.65241e-07	0.000904643	chr19	8005792	8006214	423	+	exon:1415740	ENST00000685346.2			hg38_genes_exons
chr19	8005543	8005943	401	*	4.58875	5.58875	0	6.17253	6.65241e-07	0.000904643	chr19	8005495	8005641	147	-	exon:1459138	ENST00000407627.7	1994	ELAVL1	hg38_genes_exons
chr19	8005543	8005943	401	*	4.58875	5.58875	0	6.17253	6.65241e-07	0.000904643	chr19	8005495	8005659	165	-	exon:1459153	ENST00000593807.1	1994	ELAVL1	hg38_genes_exons
chr19	8005543	8005943	401	*	4.58875	5.58875	0	6.17253	6.65241e-07	0.000904643	chr19	8005442	8005841	400	-	intronexonboundary:1324372	ENST00000407627.7	1994	ELAVL1	hg38_genes_intronexonboundaries
chr19	8005543	8005943	401	*	4.58875	5.58875	0	6.17253	6.65241e-07	0.000904643	chr19	8005460	8005859	400	-	intronexonboundary:1324373	ENST00000593807.1	1994	ELAVL1	hg38_genes_intronexonboundaries
chr19	8005543	8005943	401	*	4.58875	5.58875	0	6.17253	6.65241e-07	0.000904643	chr19	8005040	8005992	953	*	island:23091				hg38_cpg_islands
chr3	126524104	126524504	401	*	5.60902	6.56305	1.61428	4.39882	6.68959e-07	0.0009062	chr3	126523155	126524154	1000	+	promoter:46180	ENST00000319340.7	166012	CHST13	hg38_genes_promoters
chr3	126524104	126524504	401	*	5.60902	6.56305	1.61428	4.39882	6.68959e-07	0.0009062	chr3	126524155	126524332	178	+	5UTR:31177	ENST00000319340.7	166012	CHST13	hg38_genes_5UTRs
chr3	126524104	126524504	401	*	5.60902	6.56305	1.61428	4.39882	6.68959e-07	0.0009062	chr3	126524155	126524429	275	+	exon:316143	ENST00000319340.7	166012	CHST13	hg38_genes_exons
chr3	126524104	126524504	401	*	5.60902	6.56305	1.61428	4.39882	6.68959e-07	0.0009062	chr3	126524430	126536270	11841	+	intron:269964	ENST00000319340.7	166012	CHST13	hg38_genes_introns
chr3	126524104	126524504	401	*	5.60902	6.56305	1.61428	4.39882	6.68959e-07	0.0009062	chr3	126523940	126524170	231	*	island:4915				hg38_cpg_islands
chr3	126524104	126524504	401	*	5.60902	6.56305	1.61428	4.39882	6.68959e-07	0.0009062	chr3	126524171	126526170	2000	*	shore:9090				hg38_cpg_shores
chr17	17758066	17758466	401	*	3.84225	4.84225	0	5.82257	6.82419e-07	0.000920891	chr17	17724160	17792932	68773	+	intron:1097062	ENST00000353383.6	10743	RAI1	hg38_genes_introns
chr17	17758066	17758466	401	*	3.84225	4.84225	0	5.82257	6.82419e-07	0.000920891	chr17	17724160	17792932	68773	+	intron:1097069	ENST00000471135.2	10743	RAI1	hg38_genes_introns
chr7	5045630	5046030	401	*	4.53506	5.53506	0	6.14229	6.98629e-07	0.000939168	chr7	5044821	5045820	1000	+	promoter:91878	ENST00000353796.7	57786	RBAK	hg38_genes_promoters
chr7	5045630	5046030	401	*	4.53506	5.53506	0	6.14229	6.98629e-07	0.000939168	chr7	5044860	5045859	1000	+	promoter:91879	ENST00000396912.2	57786	RBAK	hg38_genes_promoters
chr7	5045630	5046030	401	*	4.53506	5.53506	0	6.14229	6.98629e-07	0.000939168	chr7	5044911	5045910	1000	+	promoter:91880	ENST00000396904.2	100533952	RBAK-RBAKDN	hg38_genes_promoters
chr7	5045630	5046030	401	*	4.53506	5.53506	0	6.14229	6.98629e-07	0.000939168	chr7	5045821	5045958	138	+	5UTR:61623	ENST00000353796.7	57786	RBAK	hg38_genes_5UTRs
chr7	5045630	5046030	401	*	4.53506	5.53506	0	6.14229	6.98629e-07	0.000939168	chr7	5045860	5046396	537	+	5UTR:61626	ENST00000396912.2	57786	RBAK	hg38_genes_5UTRs
chr7	5045630	5046030	401	*	4.53506	5.53506	0	6.14229	6.98629e-07	0.000939168	chr7	5045911	5045958	48	+	5UTR:61628	ENST00000396904.2	100533952	RBAK-RBAKDN	hg38_genes_5UTRs
chr7	5045630	5046030	401	*	4.53506	5.53506	0	6.14229	6.98629e-07	0.000939168	chr7	5045821	5045958	138	+	exon:615089	ENST00000353796.7	57786	RBAK	hg38_genes_exons
chr7	5045630	5046030	401	*	4.53506	5.53506	0	6.14229	6.98629e-07	0.000939168	chr7	5045860	5046396	537	+	exon:615095	ENST00000396912.2	57786	RBAK	hg38_genes_exons
chr7	5045630	5046030	401	*	4.53506	5.53506	0	6.14229	6.98629e-07	0.000939168	chr7	5045911	5045958	48	+	exon:615100	ENST00000396904.2	100533952	RBAK-RBAKDN	hg38_genes_exons
chr7	5045630	5046030	401	*	4.53506	5.53506	0	6.14229	6.98629e-07	0.000939168	chr7	4985076	5048032	62957	+	intron:523202	ENST00000407184.5	100533952	RBAK-RBAKDN	hg38_genes_introns
chr7	5045630	5046030	401	*	4.53506	5.53506	0	6.14229	6.98629e-07	0.000939168	chr7	5045959	5046254	296	+	intron:523212	ENST00000353796.7	57786	RBAK	hg38_genes_introns
chr7	5045630	5046030	401	*	4.53506	5.53506	0	6.14229	6.98629e-07	0.000939168	chr7	5045959	5048032	2074	+	intron:523221	ENST00000396904.2	100533952	RBAK-RBAKDN	hg38_genes_introns
chr7	5045630	5046030	401	*	4.53506	5.53506	0	6.14229	6.98629e-07	0.000939168	chr7	5045780	5046711	932	*	island:9179				hg38_cpg_islands
chr7	5045630	5046030	401	*	4.53506	5.53506	0	6.14229	6.98629e-07	0.000939168	chr7	5043780	5045779	2000	*	shore:16809				hg38_cpg_shores
chr13	21920814	21921214	401	*	3.87604	0	4.87604	-5.81772	7.09544e-07	0.000950214	chr13	21883257	22035971	152715	*	intergenic:15230				hg38_genes_intergenic
chr1	109285140	109285540	401	*	5.26871	0.609074	6.23989	-4.83474	7.15668e-07	0.000954785	chr1	109284116	109288115	4000	-	1to5kb:16902	ENST00000369904.7	84722	PSRC1	hg38_genes_1to5kb
chr1	109285140	109285540	401	*	5.26871	0.609074	6.23989	-4.83474	7.15668e-07	0.000954785	chr1	109284126	109288125	4000	-	1to5kb:16903	ENST00000409267.5	84722	PSRC1	hg38_genes_1to5kb
chr1	109285140	109285540	401	*	5.26871	0.609074	6.23989	-4.83474	7.15668e-07	0.000954785	chr1	109284146	109288145	4000	-	1to5kb:16904	ENST00000369909.7	84722	PSRC1	hg38_genes_1to5kb
chr1	109285140	109285540	401	*	5.26871	0.609074	6.23989	-4.83474	7.15668e-07	0.000954785	chr1	109284148	109288147	4000	-	1to5kb:16905	ENST00000369907.7	84722	PSRC1	hg38_genes_1to5kb
chr1	109285140	109285540	401	*	5.26871	0.609074	6.23989	-4.83474	7.15668e-07	0.000954785	chr1	109284187	109288186	4000	-	1to5kb:16906	ENST00000409138.6	84722	PSRC1	hg38_genes_1to5kb
chr1	109285140	109285540	401	*	5.26871	0.609074	6.23989	-4.83474	7.15668e-07	0.000954785	chr1	109283420	109287419	4000	-	1to5kb:16907	ENST00000492431.1	84722	PSRC1	hg38_genes_1to5kb
chr1	109285140	109285540	401	*	5.26871	0.609074	6.23989	-4.83474	7.15668e-07	0.000954785	chr1	109284123	109288122	4000	-	1to5kb:16908	ENST00000369903.6	84722	PSRC1	hg38_genes_1to5kb
chr1	109285140	109285540	401	*	5.26871	0.609074	6.23989	-4.83474	7.15668e-07	0.000954785	chr1	109282680	109286679	4000	-	1to5kb:16909	ENST00000474126.2	84722	PSRC1	hg38_genes_1to5kb
chr1	109285140	109285540	401	*	5.26871	0.609074	6.23989	-4.83474	7.15668e-07	0.000954785	chr1	109284123	109288122	4000	-	1to5kb:16910	ENST00000429031.5	84722	PSRC1	hg38_genes_1to5kb
chr1	109285140	109285540	401	*	5.26871	0.609074	6.23989	-4.83474	7.15668e-07	0.000954785	chr1	109284123	109288122	4000	-	1to5kb:16911	ENST00000418914.2	84722	PSRC1	hg38_genes_1to5kb
chr1	109285140	109285540	401	*	5.26871	0.609074	6.23989	-4.83474	7.15668e-07	0.000954785	chr1	109284146	109288145	4000	-	1to5kb:16912	ENST00000459765.1	84722	PSRC1	hg38_genes_1to5kb
chr1	109285140	109285540	401	*	5.26871	0.609074	6.23989	-4.83474	7.15668e-07	0.000954785	chr1	109284145	109288144	4000	-	1to5kb:16913	ENST00000471740.1	84722	PSRC1	hg38_genes_1to5kb
chr1	109285140	109285540	401	*	5.26871	0.609074	6.23989	-4.83474	7.15668e-07	0.000954785	chr1	109283586	109285585	2000	*	shore:2568				hg38_cpg_shores
chr18	36828768	36829168	401	*	4.80372	0	5.80372	-6.23426	7.25998e-07	0.000964912	chr18	36828106	36829105	1000	+	promoter:211148	ENST00000592611.5	57536	KIAA1328	hg38_genes_promoters
chr18	36828768	36829168	401	*	4.80372	0	5.80372	-6.23426	7.25998e-07	0.000964912	chr18	36828127	36829126	1000	+	promoter:211149	ENST00000280020.10	57536	KIAA1328	hg38_genes_promoters
chr18	36828768	36829168	401	*	4.80372	0	5.80372	-6.23426	7.25998e-07	0.000964912	chr18	36828129	36829128	1000	+	promoter:211150	ENST00000592521.5	57536	KIAA1328	hg38_genes_promoters
chr18	36828768	36829168	401	*	4.80372	0	5.80372	-6.23426	7.25998e-07	0.000964912	chr18	36828131	36829130	1000	+	promoter:211151	ENST00000590617.5	57536	KIAA1328	hg38_genes_promoters
chr18	36828768	36829168	401	*	4.80372	0	5.80372	-6.23426	7.25998e-07	0.000964912	chr18	36828240	36829239	1000	+	promoter:211152	ENST00000587139.5	57536	KIAA1328	hg38_genes_promoters
chr18	36828768	36829168	401	*	4.80372	0	5.80372	-6.23426	7.25998e-07	0.000964912	chr18	36828805	36829804	1000	-	promoter:213328	ENST00000587129.5	25941	TPGS2	hg38_genes_promoters
chr18	36828768	36829168	401	*	4.80372	0	5.80372	-6.23426	7.25998e-07	0.000964912	chr18	36828843	36829842	1000	-	promoter:213331	ENST00000590842.5	25941	TPGS2	hg38_genes_promoters
chr18	36828768	36829168	401	*	4.80372	0	5.80372	-6.23426	7.25998e-07	0.000964912	chr18	36828731	36829730	1000	-	promoter:213332	ENST00000587382.5	25941	TPGS2	hg38_genes_promoters
chr18	36828768	36829168	401	*	4.80372	0	5.80372	-6.23426	7.25998e-07	0.000964912	chr18	36829003	36830002	1000	-	promoter:213333	ENST00000334295.9	25941	TPGS2	hg38_genes_promoters
chr18	36828768	36829168	401	*	4.80372	0	5.80372	-6.23426	7.25998e-07	0.000964912	chr18	36828964	36829963	1000	-	promoter:213334	ENST00000593035.5	25941	TPGS2	hg38_genes_promoters
chr18	36828768	36829168	401	*	4.80372	0	5.80372	-6.23426	7.25998e-07	0.000964912	chr18	36828987	36829986	1000	-	promoter:213335	ENST00000383056.7	25941	TPGS2	hg38_genes_promoters
chr18	36828768	36829168	401	*	4.80372	0	5.80372	-6.23426	7.25998e-07	0.000964912	chr18	36828782	36829781	1000	-	promoter:213337	ENST00000589049.5	25941	TPGS2	hg38_genes_promoters
chr18	36828768	36829168	401	*	4.80372	0	5.80372	-6.23426	7.25998e-07	0.000964912	chr18	36828774	36829773	1000	-	promoter:213338	ENST00000591823.5	25941	TPGS2	hg38_genes_promoters
chr18	36828768	36829168	401	*	4.80372	0	5.80372	-6.23426	7.25998e-07	0.000964912	chr18	36829037	36830036	1000	-	promoter:213339	ENST00000585635.5	25941	TPGS2	hg38_genes_promoters
chr18	36828768	36829168	401	*	4.80372	0	5.80372	-6.23426	7.25998e-07	0.000964912	chr18	36828783	36829782	1000	-	promoter:213340	ENST00000590692.5	25941	TPGS2	hg38_genes_promoters
chr18	36828768	36829168	401	*	4.80372	0	5.80372	-6.23426	7.25998e-07	0.000964912	chr18	36828989	36829988	1000	-	promoter:213341	ENST00000590337.5	25941	TPGS2	hg38_genes_promoters
chr18	36828768	36829168	401	*	4.80372	0	5.80372	-6.23426	7.25998e-07	0.000964912	chr18	36828788	36829787	1000	-	promoter:213342	ENST00000587511.1	25941	TPGS2	hg38_genes_promoters
chr18	36828768	36829168	401	*	4.80372	0	5.80372	-6.23426	7.25998e-07	0.000964912	chr18	36829025	36830024	1000	-	promoter:213343	ENST00000587207.1	25941	TPGS2	hg38_genes_promoters
chr18	36828768	36829168	401	*	4.80372	0	5.80372	-6.23426	7.25998e-07	0.000964912	chr18	36829012	36830011	1000	-	promoter:213344	ENST00000591648.1	25941	TPGS2	hg38_genes_promoters
chr18	36828768	36829168	401	*	4.80372	0	5.80372	-6.23426	7.25998e-07	0.000964912	chr18	36828987	36829986	1000	-	promoter:213345	ENST00000588909.1	25941	TPGS2	hg38_genes_promoters
chr18	36828768	36829168	401	*	4.80372	0	5.80372	-6.23426	7.25998e-07	0.000964912	chr18	36827674	36831673	4000	+	1to5kb:211153	ENST00000591619.5	57536	KIAA1328	hg38_genes_1to5kb
chr18	36828768	36829168	401	*	4.80372	0	5.80372	-6.23426	7.25998e-07	0.000964912	chr18	36829106	36829138	33	+	5UTR:143056	ENST00000592611.5	57536	KIAA1328	hg38_genes_5UTRs
chr18	36828768	36829168	401	*	4.80372	0	5.80372	-6.23426	7.25998e-07	0.000964912	chr18	36829127	36829138	12	+	5UTR:143057	ENST00000280020.10	57536	KIAA1328	hg38_genes_5UTRs
chr18	36828768	36829168	401	*	4.80372	0	5.80372	-6.23426	7.25998e-07	0.000964912	chr18	36829129	36829138	10	+	5UTR:143058	ENST00000592521.5	57536	KIAA1328	hg38_genes_5UTRs
chr18	36828768	36829168	401	*	4.80372	0	5.80372	-6.23426	7.25998e-07	0.000964912	chr18	36829131	36829138	8	+	5UTR:143059	ENST00000590617.5	57536	KIAA1328	hg38_genes_5UTRs
chr18	36828768	36829168	401	*	4.80372	0	5.80372	-6.23426	7.25998e-07	0.000964912	chr18	36828768	36829216	449	-	5UTR:144307	ENST00000614939.4	25941	TPGS2	hg38_genes_5UTRs
chr18	36828768	36829168	401	*	4.80372	0	5.80372	-6.23426	7.25998e-07	0.000964912	chr18	36828768	36828804	37	-	5UTR:144308	ENST00000587129.5	25941	TPGS2	hg38_genes_5UTRs
chr18	36828768	36829168	401	*	4.80372	0	5.80372	-6.23426	7.25998e-07	0.000964912	chr18	36828768	36829216	449	-	5UTR:144309	ENST00000610723.4	25941	TPGS2	hg38_genes_5UTRs
chr18	36828768	36829168	401	*	4.80372	0	5.80372	-6.23426	7.25998e-07	0.000964912	chr18	36828768	36828842	75	-	5UTR:144310	ENST00000590842.5	25941	TPGS2	hg38_genes_5UTRs
chr18	36828768	36829168	401	*	4.80372	0	5.80372	-6.23426	7.25998e-07	0.000964912	chr18	36828768	36829002	235	-	5UTR:144311	ENST00000334295.9	25941	TPGS2	hg38_genes_5UTRs
chr18	36828768	36829168	401	*	4.80372	0	5.80372	-6.23426	7.25998e-07	0.000964912	chr18	36828768	36828963	196	-	5UTR:144312	ENST00000593035.5	25941	TPGS2	hg38_genes_5UTRs
chr18	36828768	36829168	401	*	4.80372	0	5.80372	-6.23426	7.25998e-07	0.000964912	chr18	36828768	36828986	219	-	5UTR:144313	ENST00000383056.7	25941	TPGS2	hg38_genes_5UTRs
chr18	36828768	36829168	401	*	4.80372	0	5.80372	-6.23426	7.25998e-07	0.000964912	chr18	36828768	36828781	14	-	5UTR:144314	ENST00000589049.5	25941	TPGS2	hg38_genes_5UTRs
chr18	36828768	36829168	401	*	4.80372	0	5.80372	-6.23426	7.25998e-07	0.000964912	chr18	36828768	36828773	6	-	5UTR:144315	ENST00000591823.5	25941	TPGS2	hg38_genes_5UTRs
chr18	36828768	36829168	401	*	4.80372	0	5.80372	-6.23426	7.25998e-07	0.000964912	chr18	36828768	36829036	269	-	5UTR:144316	ENST00000585635.5	25941	TPGS2	hg38_genes_5UTRs
chr18	36828768	36829168	401	*	4.80372	0	5.80372	-6.23426	7.25998e-07	0.000964912	chr18	36828768	36828782	15	-	5UTR:144317	ENST00000590692.5	25941	TPGS2	hg38_genes_5UTRs
chr18	36828768	36829168	401	*	4.80372	0	5.80372	-6.23426	7.25998e-07	0.000964912	chr18	36828768	36828988	221	-	5UTR:144318	ENST00000590337.5	25941	TPGS2	hg38_genes_5UTRs
chr18	36828768	36829168	401	*	4.80372	0	5.80372	-6.23426	7.25998e-07	0.000964912	chr18	36828768	36829024	257	-	5UTR:144319	ENST00000587207.1	25941	TPGS2	hg38_genes_5UTRs
chr18	36828768	36829168	401	*	4.80372	0	5.80372	-6.23426	7.25998e-07	0.000964912	chr18	36828768	36828986	219	-	5UTR:144320	ENST00000588909.1	25941	TPGS2	hg38_genes_5UTRs
chr18	36828768	36829168	401	*	4.80372	0	5.80372	-6.23426	7.25998e-07	0.000964912	chr18	36829106	36829196	91	+	exon:1388341	ENST00000592611.5	57536	KIAA1328	hg38_genes_exons
chr18	36828768	36829168	401	*	4.80372	0	5.80372	-6.23426	7.25998e-07	0.000964912	chr18	36829127	36829196	70	+	exon:1388352	ENST00000280020.10	57536	KIAA1328	hg38_genes_exons
chr18	36828768	36829168	401	*	4.80372	0	5.80372	-6.23426	7.25998e-07	0.000964912	chr18	36829129	36829196	68	+	exon:1388362	ENST00000592521.5	57536	KIAA1328	hg38_genes_exons
chr18	36828768	36829168	401	*	4.80372	0	5.80372	-6.23426	7.25998e-07	0.000964912	chr18	36829131	36829196	66	+	exon:1388367	ENST00000590617.5	57536	KIAA1328	hg38_genes_exons
chr18	36828768	36829168	401	*	4.80372	0	5.80372	-6.23426	7.25998e-07	0.000964912	chr18	36828683	36829216	534	-	exon:1400386	ENST00000614939.4	25941	TPGS2	hg38_genes_exons
chr18	36828768	36829168	401	*	4.80372	0	5.80372	-6.23426	7.25998e-07	0.000964912	chr18	36828683	36828804	122	-	exon:1400393	ENST00000587129.5	25941	TPGS2	hg38_genes_exons
chr18	36828768	36829168	401	*	4.80372	0	5.80372	-6.23426	7.25998e-07	0.000964912	chr18	36828683	36829216	534	-	exon:1400400	ENST00000610723.4	25941	TPGS2	hg38_genes_exons
chr18	36828768	36829168	401	*	4.80372	0	5.80372	-6.23426	7.25998e-07	0.000964912	chr18	36828683	36828842	160	-	exon:1400411	ENST00000590842.5	25941	TPGS2	hg38_genes_exons
chr18	36828768	36829168	401	*	4.80372	0	5.80372	-6.23426	7.25998e-07	0.000964912	chr18	36828683	36829002	320	-	exon:1400425	ENST00000334295.9	25941	TPGS2	hg38_genes_exons
chr18	36828768	36829168	401	*	4.80372	0	5.80372	-6.23426	7.25998e-07	0.000964912	chr18	36828683	36828963	281	-	exon:1400432	ENST00000593035.5	25941	TPGS2	hg38_genes_exons
chr18	36828768	36829168	401	*	4.80372	0	5.80372	-6.23426	7.25998e-07	0.000964912	chr18	36828683	36828986	304	-	exon:1400439	ENST00000383056.7	25941	TPGS2	hg38_genes_exons
chr18	36828768	36829168	401	*	4.80372	0	5.80372	-6.23426	7.25998e-07	0.000964912	chr18	36828683	36828781	99	-	exon:1400449	ENST00000589049.5	25941	TPGS2	hg38_genes_exons
chr18	36828768	36829168	401	*	4.80372	0	5.80372	-6.23426	7.25998e-07	0.000964912	chr18	36828683	36828773	91	-	exon:1400455	ENST00000591823.5	25941	TPGS2	hg38_genes_exons
chr18	36828768	36829168	401	*	4.80372	0	5.80372	-6.23426	7.25998e-07	0.000964912	chr18	36828683	36829036	354	-	exon:1400462	ENST00000585635.5	25941	TPGS2	hg38_genes_exons
chr18	36828768	36829168	401	*	4.80372	0	5.80372	-6.23426	7.25998e-07	0.000964912	chr18	36828683	36828782	100	-	exon:1400469	ENST00000590692.5	25941	TPGS2	hg38_genes_exons
chr18	36828768	36829168	401	*	4.80372	0	5.80372	-6.23426	7.25998e-07	0.000964912	chr18	36828683	36828988	306	-	exon:1400475	ENST00000590337.5	25941	TPGS2	hg38_genes_exons
chr18	36828768	36829168	401	*	4.80372	0	5.80372	-6.23426	7.25998e-07	0.000964912	chr18	36828683	36828787	105	-	exon:1400479	ENST00000587511.1	25941	TPGS2	hg38_genes_exons
chr18	36828768	36829168	401	*	4.80372	0	5.80372	-6.23426	7.25998e-07	0.000964912	chr18	36828683	36829024	342	-	exon:1400482	ENST00000587207.1	25941	TPGS2	hg38_genes_exons
chr18	36828768	36829168	401	*	4.80372	0	5.80372	-6.23426	7.25998e-07	0.000964912	chr18	36828683	36829011	329	-	exon:1400486	ENST00000591648.1	25941	TPGS2	hg38_genes_exons
chr18	36828768	36829168	401	*	4.80372	0	5.80372	-6.23426	7.25998e-07	0.000964912	chr18	36828683	36828986	304	-	exon:1400488	ENST00000588909.1	25941	TPGS2	hg38_genes_exons
chr18	36828768	36829168	401	*	4.80372	0	5.80372	-6.23426	7.25998e-07	0.000964912	chr18	36828531	36828930	400	-	intronexonboundary:1273800	ENST00000587382.5	25941	TPGS2	hg38_genes_intronexonboundaries
chr18	36828768	36829168	401	*	4.80372	0	5.80372	-6.23426	7.25998e-07	0.000964912	chr18	36828574	36828973	400	-	intronexonboundary:1273801	ENST00000591823.5	25941	TPGS2	hg38_genes_intronexonboundaries
chr18	36828768	36829168	401	*	4.80372	0	5.80372	-6.23426	7.25998e-07	0.000964912	chr18	36828582	36828981	400	-	intronexonboundary:1273802	ENST00000589049.5	25941	TPGS2	hg38_genes_intronexonboundaries
chr18	36828768	36829168	401	*	4.80372	0	5.80372	-6.23426	7.25998e-07	0.000964912	chr18	36828583	36828982	400	-	intronexonboundary:1273803	ENST00000590692.5	25941	TPGS2	hg38_genes_intronexonboundaries
chr18	36828768	36829168	401	*	4.80372	0	5.80372	-6.23426	7.25998e-07	0.000964912	chr18	36828588	36828987	400	-	intronexonboundary:1273804	ENST00000587511.1	25941	TPGS2	hg38_genes_intronexonboundaries
chr18	36828768	36829168	401	*	4.80372	0	5.80372	-6.23426	7.25998e-07	0.000964912	chr18	36828605	36829004	400	-	intronexonboundary:1273805	ENST00000587129.5	25941	TPGS2	hg38_genes_intronexonboundaries
chr18	36828768	36829168	401	*	4.80372	0	5.80372	-6.23426	7.25998e-07	0.000964912	chr18	36828643	36829042	400	-	intronexonboundary:1273806	ENST00000590842.5	25941	TPGS2	hg38_genes_intronexonboundaries
chr18	36828768	36829168	401	*	4.80372	0	5.80372	-6.23426	7.25998e-07	0.000964912	chr18	36828764	36829163	400	-	intronexonboundary:1273807	ENST00000593035.5	25941	TPGS2	hg38_genes_intronexonboundaries
chr18	36828768	36829168	401	*	4.80372	0	5.80372	-6.23426	7.25998e-07	0.000964912	chr18	36828787	36829186	400	-	intronexonboundary:1273808	ENST00000383056.7	25941	TPGS2	hg38_genes_intronexonboundaries
chr18	36828768	36829168	401	*	4.80372	0	5.80372	-6.23426	7.25998e-07	0.000964912	chr18	36828787	36829186	400	-	intronexonboundary:1273809	ENST00000588909.1	25941	TPGS2	hg38_genes_intronexonboundaries
chr18	36828768	36829168	401	*	4.80372	0	5.80372	-6.23426	7.25998e-07	0.000964912	chr18	36828789	36829188	400	-	intronexonboundary:1273810	ENST00000590337.5	25941	TPGS2	hg38_genes_intronexonboundaries
chr18	36828768	36829168	401	*	4.80372	0	5.80372	-6.23426	7.25998e-07	0.000964912	chr18	36828803	36829202	400	-	intronexonboundary:1273811	ENST00000334295.9	25941	TPGS2	hg38_genes_intronexonboundaries
chr18	36828768	36829168	401	*	4.80372	0	5.80372	-6.23426	7.25998e-07	0.000964912	chr18	36828812	36829211	400	-	intronexonboundary:1273812	ENST00000591648.1	25941	TPGS2	hg38_genes_intronexonboundaries
chr18	36828768	36829168	401	*	4.80372	0	5.80372	-6.23426	7.25998e-07	0.000964912	chr18	36828825	36829224	400	-	intronexonboundary:1273813	ENST00000587207.1	25941	TPGS2	hg38_genes_intronexonboundaries
chr18	36828768	36829168	401	*	4.80372	0	5.80372	-6.23426	7.25998e-07	0.000964912	chr18	36828837	36829236	400	-	intronexonboundary:1273814	ENST00000585635.5	25941	TPGS2	hg38_genes_intronexonboundaries
chr18	36828768	36829168	401	*	4.80372	0	5.80372	-6.23426	7.25998e-07	0.000964912	chr18	36829017	36829416	400	-	intronexonboundary:1273815	ENST00000614939.4	25941	TPGS2	hg38_genes_intronexonboundaries
chr18	36828768	36829168	401	*	4.80372	0	5.80372	-6.23426	7.25998e-07	0.000964912	chr18	36829017	36829416	400	-	intronexonboundary:1273816	ENST00000610723.4	25941	TPGS2	hg38_genes_intronexonboundaries
chr18	36828768	36829168	401	*	4.80372	0	5.80372	-6.23426	7.25998e-07	0.000964912	chr18	36828595	36829326	732	*	island:22034				hg38_cpg_islands
chr7	143882645	143883045	401	*	5.33458	6.32116	0	5.60059	7.30516e-07	0.000967266	chr7	143882884	143883883	1000	-	promoter:103228	ENST00000460532.5	9747	TCAF1	hg38_genes_promoters
chr7	143882645	143883045	401	*	5.33458	6.32116	0	5.60059	7.30516e-07	0.000967266	chr7	143882906	143883905	1000	-	promoter:103229	ENST00000491908.1	9747	TCAF1	hg38_genes_promoters
chr7	143882645	143883045	401	*	5.33458	6.32116	0	5.60059	7.30516e-07	0.000967266	chr7	143882736	143882883	148	-	5UTR:69335	ENST00000460532.5	9747	TCAF1	hg38_genes_5UTRs
chr7	143882645	143883045	401	*	5.33458	6.32116	0	5.60059	7.30516e-07	0.000967266	chr7	143882736	143882905	170	-	5UTR:69338	ENST00000491908.1	9747	TCAF1	hg38_genes_5UTRs
chr7	143882645	143883045	401	*	5.33458	6.32116	0	5.60059	7.30516e-07	0.000967266	chr7	143882736	143882883	148	-	exon:688873	ENST00000460532.5	9747	TCAF1	hg38_genes_exons
chr7	143882645	143883045	401	*	5.33458	6.32116	0	5.60059	7.30516e-07	0.000967266	chr7	143882736	143882905	170	-	exon:688876	ENST00000491908.1	9747	TCAF1	hg38_genes_exons
chr7	143882645	143883045	401	*	5.33458	6.32116	0	5.60059	7.30516e-07	0.000967266	chr7	143876623	143901960	25338	-	intron:585630	ENST00000479870.6	9747	TCAF1	hg38_genes_introns
chr7	143882645	143883045	401	*	5.33458	6.32116	0	5.60059	7.30516e-07	0.000967266	chr7	143876623	143902026	25404	-	intron:585638	ENST00000355951.2	9747	TCAF1	hg38_genes_introns
chr7	143882645	143883045	401	*	5.33458	6.32116	0	5.60059	7.30516e-07	0.000967266	chr7	143863797	143885209	21413	-	intron:585645	ENST00000392900.3	9747	TCAF1	hg38_genes_introns
chr7	143882645	143883045	401	*	5.33458	6.32116	0	5.60059	7.30516e-07	0.000967266	chr7	143882100	143882735	636	-	intron:585647	ENST00000460532.5	9747	TCAF1	hg38_genes_introns
chr7	143882645	143883045	401	*	5.33458	6.32116	0	5.60059	7.30516e-07	0.000967266	chr7	143876623	143882735	6113	-	intron:585648	ENST00000491908.1	9747	TCAF1	hg38_genes_introns
chr7	143882645	143883045	401	*	5.33458	6.32116	0	5.60059	7.30516e-07	0.000967266	chr7	143876623	143902073	25451	-	intron:585649	ENST00000478172.1	9747	TCAF1	hg38_genes_introns
chr7	143882645	143883045	401	*	5.33458	6.32116	0	5.60059	7.30516e-07	0.000967266	chr7	143882100	143885209	3110	-	intron:585651	ENST00000485416.1	9747	TCAF1	hg38_genes_introns
chr7	143882645	143883045	401	*	5.33458	6.32116	0	5.60059	7.30516e-07	0.000967266	chr7	143882684	143883083	400	-	intronexonboundary:628251	ENST00000460532.5	9747	TCAF1	hg38_genes_intronexonboundaries
chr7	143882645	143883045	401	*	5.33458	6.32116	0	5.60059	7.30516e-07	0.000967266	chr7	143882706	143883105	400	-	intronexonboundary:628252	ENST00000491908.1	9747	TCAF1	hg38_genes_intronexonboundaries
chr7	143882645	143883045	401	*	5.33458	6.32116	0	5.60059	7.30516e-07	0.000967266	chr7	143883032	143885031	2000	*	shore:18679				hg38_cpg_shores
chr7	143882645	143883045	401	*	5.33458	6.32116	0	5.60059	7.30516e-07	0.000967266	chr7	143881032	143883031	2000	*	shelf:16202				hg38_cpg_shelves
chr19	12757836	12758236	401	*	4.18422	5.18422	0	5.97935	7.37949e-07	0.000973449	chr19	12757651	12758406	756	+	exon:1420330	ENST00000549706.5	54831	BEST2	hg38_genes_exons
chr19	12757836	12758236	401	*	4.18422	5.18422	0	5.97935	7.37949e-07	0.000973449	chr19	12757651	12758458	808	+	exon:1420340	ENST00000553030.6	54831	BEST2	hg38_genes_exons
chr19	12757836	12758236	401	*	4.18422	5.18422	0	5.97935	7.37949e-07	0.000973449	chr19	12757651	12758455	805	+	exon:1420349	ENST00000042931.1	54831	BEST2	hg38_genes_exons
chr19	12757836	12758236	401	*	4.18422	5.18422	0	5.97935	7.37949e-07	0.000973449	chr19	12757451	12757850	400	+	intronexonboundary:1291741	ENST00000549706.5	54831	BEST2	hg38_genes_intronexonboundaries
chr19	12757836	12758236	401	*	4.18422	5.18422	0	5.97935	7.37949e-07	0.000973449	chr19	12757451	12757850	400	+	intronexonboundary:1291742	ENST00000553030.6	54831	BEST2	hg38_genes_intronexonboundaries
chr19	12757836	12758236	401	*	4.18422	5.18422	0	5.97935	7.37949e-07	0.000973449	chr19	12757451	12757850	400	+	intronexonboundary:1291743	ENST00000042931.1	54831	BEST2	hg38_genes_intronexonboundaries
chr19	12757836	12758236	401	*	4.18422	5.18422	0	5.97935	7.37949e-07	0.000973449	chr19	12758078	12758406	329	+	3UTR:179466	ENST00000549706.5	54831	BEST2	hg38_genes_3UTRs
chr19	12757836	12758236	401	*	4.18422	5.18422	0	5.97935	7.37949e-07	0.000973449	chr19	12758078	12758458	381	+	3UTR:179467	ENST00000553030.6	54831	BEST2	hg38_genes_3UTRs
chr19	12757836	12758236	401	*	4.18422	5.18422	0	5.97935	7.37949e-07	0.000973449	chr19	12758078	12758455	378	+	3UTR:179468	ENST00000042931.1	54831	BEST2	hg38_genes_3UTRs
chr19	12757836	12758236	401	*	4.18422	5.18422	0	5.97935	7.37949e-07	0.000973449	chr19	12757582	12758026	445	*	island:23300				hg38_cpg_islands
chr19	12757836	12758236	401	*	4.18422	5.18422	0	5.97935	7.37949e-07	0.000973449	chr19	12758027	12760026	2000	*	shore:42344				hg38_cpg_shores
chr7	132244834	132245234	401	*	4.91377	0.662814	5.87538	-4.58038	7.51872e-07	0.000988114	chr7	132241167	132298090	56924	-	intron:583296	ENST00000321063.9	91584	PLXNA4	hg38_genes_introns
chr7	132244834	132245234	401	*	4.91377	0.662814	5.87538	-4.58038	7.51872e-07	0.000988114	chr7	132241167	132298090	56924	-	intron:583327	ENST00000359827.7	91584	PLXNA4	hg38_genes_introns
chr12	42893150	42893550	401	*	3.85126	0	4.85126	-5.79353	7.8766e-07	0.0010298	chr12	42717121	42929847	212727	*	intergenic:14435				hg38_genes_intergenic
chr1	161258494	161258894	401	*	3.88252	4.88252	0	5.82395	7.89438e-07	0.0010298	chr1	161257745	161258744	1000	+	promoter:8193	ENST00000504449.2	654790	PCP4L1	hg38_genes_promoters
chr1	161258494	161258894	401	*	3.88252	4.88252	0	5.82395	7.89438e-07	0.0010298	chr1	161258745	161258974	230	+	5UTR:5683	ENST00000504449.2	654790	PCP4L1	hg38_genes_5UTRs
chr1	161258494	161258894	401	*	3.88252	4.88252	0	5.82395	7.89438e-07	0.0010298	chr1	161258745	161258983	239	+	exon:56820	ENST00000504449.2	654790	PCP4L1	hg38_genes_exons
chr1	161258494	161258894	401	*	3.88252	4.88252	0	5.82395	7.89438e-07	0.0010298	chr1	161258687	161259238	552	*	island:1899				hg38_cpg_islands
chr1	161258494	161258894	401	*	3.88252	4.88252	0	5.82395	7.89438e-07	0.0010298	chr1	161256687	161258686	2000	*	shore:3485				hg38_cpg_shores
chr2	183124147	183124547	401	*	3.8988	4.8988	0	5.8298	8.15253e-07	0.00105614	chr2	183123376	183124375	1000	+	promoter:29184	ENST00000497330.5	129401	NUP35	hg38_genes_promoters
chr2	183124147	183124547	401	*	3.8988	4.8988	0	5.8298	8.15253e-07	0.00105614	chr2	183123412	183124411	1000	+	promoter:29185	ENST00000374930.7	129401	NUP35	hg38_genes_promoters
chr2	183124147	183124547	401	*	3.8988	4.8988	0	5.8298	8.15253e-07	0.00105614	chr2	183123419	183124418	1000	+	promoter:29186	ENST00000479162.5	129401	NUP35	hg38_genes_promoters
chr2	183124147	183124547	401	*	3.8988	4.8988	0	5.8298	8.15253e-07	0.00105614	chr2	183123443	183124442	1000	+	promoter:29187	ENST00000295119.9	129401	NUP35	hg38_genes_promoters
chr2	183124147	183124547	401	*	3.8988	4.8988	0	5.8298	8.15253e-07	0.00105614	chr2	183123458	183124457	1000	+	promoter:29188	ENST00000452137.1	129401	NUP35	hg38_genes_promoters
chr2	183124147	183124547	401	*	3.8988	4.8988	0	5.8298	8.15253e-07	0.00105614	chr2	183124412	183124457	46	+	5UTR:18987	ENST00000374930.7	129401	NUP35	hg38_genes_5UTRs
chr2	183124147	183124547	401	*	3.8988	4.8988	0	5.8298	8.15253e-07	0.00105614	chr2	183124443	183124457	15	+	5UTR:18988	ENST00000295119.9	129401	NUP35	hg38_genes_5UTRs
chr2	183124147	183124547	401	*	3.8988	4.8988	0	5.8298	8.15253e-07	0.00105614	chr2	183124376	183124497	122	+	exon:195275	ENST00000497330.5	129401	NUP35	hg38_genes_exons
chr2	183124147	183124547	401	*	3.8988	4.8988	0	5.8298	8.15253e-07	0.00105614	chr2	183124412	183124497	86	+	exon:195279	ENST00000374930.7	129401	NUP35	hg38_genes_exons
chr2	183124147	183124547	401	*	3.8988	4.8988	0	5.8298	8.15253e-07	0.00105614	chr2	183124419	183124497	79	+	exon:195287	ENST00000479162.5	129401	NUP35	hg38_genes_exons
chr2	183124147	183124547	401	*	3.8988	4.8988	0	5.8298	8.15253e-07	0.00105614	chr2	183124443	183124497	55	+	exon:195294	ENST00000295119.9	129401	NUP35	hg38_genes_exons
chr2	183124147	183124547	401	*	3.8988	4.8988	0	5.8298	8.15253e-07	0.00105614	chr2	183124458	183124497	40	+	exon:195303	ENST00000452137.1	129401	NUP35	hg38_genes_exons
chr2	183124147	183124547	401	*	3.8988	4.8988	0	5.8298	8.15253e-07	0.00105614	chr2	183120115	183128286	8172	+	intron:166074	ENST00000442895.6	129401	NUP35	hg38_genes_introns
chr2	183124147	183124547	401	*	3.8988	4.8988	0	5.8298	8.15253e-07	0.00105614	chr2	183117627	183128286	10660	+	intron:166076	ENST00000446612.5	129401	NUP35	hg38_genes_introns
chr2	183124147	183124547	401	*	3.8988	4.8988	0	5.8298	8.15253e-07	0.00105614	chr2	183120115	183128286	8172	+	intron:166080	ENST00000409798.5	129401	NUP35	hg38_genes_introns
chr2	183124147	183124547	401	*	3.8988	4.8988	0	5.8298	8.15253e-07	0.00105614	chr2	183118409	183128286	9878	+	intron:166091	ENST00000455063.5	129401	NUP35	hg38_genes_introns
chr2	183124147	183124547	401	*	3.8988	4.8988	0	5.8298	8.15253e-07	0.00105614	chr2	183124498	183128286	3789	+	intron:166092	ENST00000497330.5	129401	NUP35	hg38_genes_introns
chr2	183124147	183124547	401	*	3.8988	4.8988	0	5.8298	8.15253e-07	0.00105614	chr2	183124498	183128286	3789	+	intron:166095	ENST00000374930.7	129401	NUP35	hg38_genes_introns
chr2	183124147	183124547	401	*	3.8988	4.8988	0	5.8298	8.15253e-07	0.00105614	chr2	183124498	183128286	3789	+	intron:166102	ENST00000479162.5	129401	NUP35	hg38_genes_introns
chr2	183124147	183124547	401	*	3.8988	4.8988	0	5.8298	8.15253e-07	0.00105614	chr2	183124498	183128286	3789	+	intron:166108	ENST00000295119.9	129401	NUP35	hg38_genes_introns
chr2	183124147	183124547	401	*	3.8988	4.8988	0	5.8298	8.15253e-07	0.00105614	chr2	183124498	183128286	3789	+	intron:166116	ENST00000452137.1	129401	NUP35	hg38_genes_introns
chr16	27718461	27718861	401	*	3.84484	0	4.84484	-5.78802	8.16408e-07	0.00105614	chr16	27718784	27719783	1000	-	promoter:191876	ENST00000564893.1	100128079	LOC100128079	hg38_genes_promoters
chr16	27718461	27718861	401	*	3.84484	0	4.84484	-5.78802	8.16408e-07	0.00105614	chr16	27718789	27719788	1000	-	promoter:191877	ENST00000568831.3	100128079	LOC100128079	hg38_genes_promoters
chr16	27718461	27718861	401	*	3.84484	0	4.84484	-5.78802	8.16408e-07	0.00105614	chr16	27718807	27719806	1000	-	promoter:191878	ENST00000610941.4	100128079	LOC100128079	hg38_genes_promoters
chr16	27718461	27718861	401	*	3.84484	0	4.84484	-5.78802	8.16408e-07	0.00105614	chr16	27718777	27719776	1000	-	promoter:191879	ENST00000563052.1	100128079	LOC100128079	hg38_genes_promoters
chr16	27718461	27718861	401	*	3.84484	0	4.84484	-5.78802	8.16408e-07	0.00105614	chr16	27718790	27719789	1000	-	promoter:191880	ENST00000670797.1	100128079	LOC100128079	hg38_genes_promoters
chr16	27718461	27718861	401	*	3.84484	0	4.84484	-5.78802	8.16408e-07	0.00105614	chr16	27718713	27718783	71	-	exon:1265372	ENST00000564893.1	100128079	LOC100128079	hg38_genes_exons
chr16	27718461	27718861	401	*	3.84484	0	4.84484	-5.78802	8.16408e-07	0.00105614	chr16	27718713	27718788	76	-	exon:1265376	ENST00000568831.3	100128079	LOC100128079	hg38_genes_exons
chr16	27718461	27718861	401	*	3.84484	0	4.84484	-5.78802	8.16408e-07	0.00105614	chr16	27718713	27718806	94	-	exon:1265379	ENST00000610941.4	100128079	LOC100128079	hg38_genes_exons
chr16	27718461	27718861	401	*	3.84484	0	4.84484	-5.78802	8.16408e-07	0.00105614	chr16	27718713	27718776	64	-	exon:1265382	ENST00000563052.1	100128079	LOC100128079	hg38_genes_exons
chr16	27718461	27718861	401	*	3.84484	0	4.84484	-5.78802	8.16408e-07	0.00105614	chr16	27718713	27718789	77	-	exon:1265385	ENST00000670797.1	100128079	LOC100128079	hg38_genes_exons
chr16	27718461	27718861	401	*	3.84484	0	4.84484	-5.78802	8.16408e-07	0.00105614	chr16	27708921	27721557	12637	+	intron:1043069	ENST00000261588.10	23247	KATNIP	hg38_genes_introns
chr16	27718461	27718861	401	*	3.84484	0	4.84484	-5.78802	8.16408e-07	0.00105614	chr16	27708921	27721557	12637	+	intron:1043109	ENST00000567894.5	23247	KATNIP	hg38_genes_introns
chr16	27718461	27718861	401	*	3.84484	0	4.84484	-5.78802	8.16408e-07	0.00105614	chr16	27708921	27721557	12637	+	intron:1043115	ENST00000573850.1	23247	KATNIP	hg38_genes_introns
chr16	27718461	27718861	401	*	3.84484	0	4.84484	-5.78802	8.16408e-07	0.00105614	chr16	27685384	27718712	33329	-	intron:1073499	ENST00000564893.1	100128079	LOC100128079	hg38_genes_introns
chr16	27718461	27718861	401	*	3.84484	0	4.84484	-5.78802	8.16408e-07	0.00105614	chr16	27718456	27718712	257	-	intron:1073501	ENST00000568831.3	100128079	LOC100128079	hg38_genes_introns
chr16	27718461	27718861	401	*	3.84484	0	4.84484	-5.78802	8.16408e-07	0.00105614	chr16	27718456	27718712	257	-	intron:1073503	ENST00000610941.4	100128079	LOC100128079	hg38_genes_introns
chr16	27718461	27718861	401	*	3.84484	0	4.84484	-5.78802	8.16408e-07	0.00105614	chr16	27718456	27718712	257	-	intron:1073505	ENST00000563052.1	100128079	LOC100128079	hg38_genes_introns
chr16	27718461	27718861	401	*	3.84484	0	4.84484	-5.78802	8.16408e-07	0.00105614	chr16	27718456	27718712	257	-	intron:1073506	ENST00000670797.1	100128079	LOC100128079	hg38_genes_introns
chr16	27718461	27718861	401	*	3.84484	0	4.84484	-5.78802	8.16408e-07	0.00105614	chr16	27718256	27718655	400	-	intronexonboundary:1149549	ENST00000568831.3	100128079	LOC100128079	hg38_genes_intronexonboundaries
chr16	27718461	27718861	401	*	3.84484	0	4.84484	-5.78802	8.16408e-07	0.00105614	chr16	27718256	27718655	400	-	intronexonboundary:1149550	ENST00000610941.4	100128079	LOC100128079	hg38_genes_intronexonboundaries
chr16	27718461	27718861	401	*	3.84484	0	4.84484	-5.78802	8.16408e-07	0.00105614	chr16	27718256	27718655	400	-	intronexonboundary:1149551	ENST00000563052.1	100128079	LOC100128079	hg38_genes_intronexonboundaries
chr16	27718461	27718861	401	*	3.84484	0	4.84484	-5.78802	8.16408e-07	0.00105614	chr16	27718256	27718655	400	-	intronexonboundary:1149552	ENST00000670797.1	100128079	LOC100128079	hg38_genes_intronexonboundaries
chr16	27718461	27718861	401	*	3.84484	0	4.84484	-5.78802	8.16408e-07	0.00105614	chr16	27718577	27718976	400	-	intronexonboundary:1149553	ENST00000563052.1	100128079	LOC100128079	hg38_genes_intronexonboundaries
chr16	27718461	27718861	401	*	3.84484	0	4.84484	-5.78802	8.16408e-07	0.00105614	chr16	27718584	27718983	400	-	intronexonboundary:1149554	ENST00000564893.1	100128079	LOC100128079	hg38_genes_intronexonboundaries
chr16	27718461	27718861	401	*	3.84484	0	4.84484	-5.78802	8.16408e-07	0.00105614	chr16	27718589	27718988	400	-	intronexonboundary:1149555	ENST00000568831.3	100128079	LOC100128079	hg38_genes_intronexonboundaries
chr16	27718461	27718861	401	*	3.84484	0	4.84484	-5.78802	8.16408e-07	0.00105614	chr16	27718590	27718989	400	-	intronexonboundary:1149556	ENST00000670797.1	100128079	LOC100128079	hg38_genes_intronexonboundaries
chr16	27718461	27718861	401	*	3.84484	0	4.84484	-5.78802	8.16408e-07	0.00105614	chr16	27718607	27719006	400	-	intronexonboundary:1149557	ENST00000610941.4	100128079	LOC100128079	hg38_genes_intronexonboundaries
chr7	73308603	73309003	401	*	4.04635	5.04635	0	5.90095	8.18623e-07	0.00105614	chr7	73308827	73309826	1000	-	promoter:100148	ENST00000438747.7	55695	NSUN5	hg38_genes_promoters
chr7	73308603	73309003	401	*	4.04635	5.04635	0	5.90095	8.18623e-07	0.00105614	chr7	73308805	73309804	1000	-	promoter:100149	ENST00000428206.5	55695	NSUN5	hg38_genes_promoters
chr7	73308603	73309003	401	*	4.04635	5.04635	0	5.90095	8.18623e-07	0.00105614	chr7	73308817	73309816	1000	-	promoter:100150	ENST00000471461.5	55695	NSUN5	hg38_genes_promoters
chr7	73308603	73309003	401	*	4.04635	5.04635	0	5.90095	8.18623e-07	0.00105614	chr7	73308807	73309806	1000	-	promoter:100151	ENST00000252594.10	55695	NSUN5	hg38_genes_promoters
chr7	73308603	73309003	401	*	4.04635	5.04635	0	5.90095	8.18623e-07	0.00105614	chr7	73308817	73309816	1000	-	promoter:100152	ENST00000310326.8	55695	NSUN5	hg38_genes_promoters
chr7	73308603	73309003	401	*	4.04635	5.04635	0	5.90095	8.18623e-07	0.00105614	chr7	73308554	73309553	1000	-	promoter:100154	ENST00000455763.1	55695	NSUN5	hg38_genes_promoters
chr7	73308603	73309003	401	*	4.04635	5.04635	0	5.90095	8.18623e-07	0.00105614	chr7	73305704	73309703	4000	-	1to5kb:100153	ENST00000478977.1	55695	NSUN5	hg38_genes_1to5kb
chr7	73308603	73309003	401	*	4.04635	5.04635	0	5.90095	8.18623e-07	0.00105614	chr7	73308791	73308826	36	-	5UTR:67188	ENST00000438747.7	55695	NSUN5	hg38_genes_5UTRs
chr7	73308603	73309003	401	*	4.04635	5.04635	0	5.90095	8.18623e-07	0.00105614	chr7	73308791	73308804	14	-	5UTR:67189	ENST00000428206.5	55695	NSUN5	hg38_genes_5UTRs
chr7	73308603	73309003	401	*	4.04635	5.04635	0	5.90095	8.18623e-07	0.00105614	chr7	73308791	73308806	16	-	5UTR:67190	ENST00000252594.10	55695	NSUN5	hg38_genes_5UTRs
chr7	73308603	73309003	401	*	4.04635	5.04635	0	5.90095	8.18623e-07	0.00105614	chr7	73308791	73308816	26	-	5UTR:67191	ENST00000310326.8	55695	NSUN5	hg38_genes_5UTRs
chr7	73308603	73309003	401	*	4.04635	5.04635	0	5.90095	8.18623e-07	0.00105614	chr7	73308698	73308826	129	-	exon:666804	ENST00000438747.7	55695	NSUN5	hg38_genes_exons
chr7	73308603	73309003	401	*	4.04635	5.04635	0	5.90095	8.18623e-07	0.00105614	chr7	73308698	73308804	107	-	exon:666814	ENST00000428206.5	55695	NSUN5	hg38_genes_exons
chr7	73308603	73309003	401	*	4.04635	5.04635	0	5.90095	8.18623e-07	0.00105614	chr7	73308698	73308816	119	-	exon:666823	ENST00000471461.5	55695	NSUN5	hg38_genes_exons
chr7	73308603	73309003	401	*	4.04635	5.04635	0	5.90095	8.18623e-07	0.00105614	chr7	73308698	73308806	109	-	exon:666832	ENST00000252594.10	55695	NSUN5	hg38_genes_exons
chr7	73308603	73309003	401	*	4.04635	5.04635	0	5.90095	8.18623e-07	0.00105614	chr7	73308698	73308816	119	-	exon:666841	ENST00000310326.8	55695	NSUN5	hg38_genes_exons
chr7	73308603	73309003	401	*	4.04635	5.04635	0	5.90095	8.18623e-07	0.00105614	chr7	73308554	73308697	144	-	intron:566665	ENST00000438747.7	55695	NSUN5	hg38_genes_introns
chr7	73308603	73309003	401	*	4.04635	5.04635	0	5.90095	8.18623e-07	0.00105614	chr7	73308554	73308697	144	-	intron:566673	ENST00000428206.5	55695	NSUN5	hg38_genes_introns
chr7	73308603	73309003	401	*	4.04635	5.04635	0	5.90095	8.18623e-07	0.00105614	chr7	73308554	73308697	144	-	intron:566681	ENST00000471461.5	55695	NSUN5	hg38_genes_introns
chr7	73308603	73309003	401	*	4.04635	5.04635	0	5.90095	8.18623e-07	0.00105614	chr7	73308554	73308697	144	-	intron:566689	ENST00000252594.10	55695	NSUN5	hg38_genes_introns
chr7	73308603	73309003	401	*	4.04635	5.04635	0	5.90095	8.18623e-07	0.00105614	chr7	73308554	73308697	144	-	intron:566698	ENST00000310326.8	55695	NSUN5	hg38_genes_introns
chr7	73308603	73309003	401	*	4.04635	5.04635	0	5.90095	8.18623e-07	0.00105614	chr7	73308354	73308753	400	-	intronexonboundary:606222	ENST00000438747.7	55695	NSUN5	hg38_genes_intronexonboundaries
chr7	73308603	73309003	401	*	4.04635	5.04635	0	5.90095	8.18623e-07	0.00105614	chr7	73308354	73308753	400	-	intronexonboundary:606223	ENST00000428206.5	55695	NSUN5	hg38_genes_intronexonboundaries
chr7	73308603	73309003	401	*	4.04635	5.04635	0	5.90095	8.18623e-07	0.00105614	chr7	73308354	73308753	400	-	intronexonboundary:606224	ENST00000471461.5	55695	NSUN5	hg38_genes_intronexonboundaries
chr7	73308603	73309003	401	*	4.04635	5.04635	0	5.90095	8.18623e-07	0.00105614	chr7	73308354	73308753	400	-	intronexonboundary:606225	ENST00000252594.10	55695	NSUN5	hg38_genes_intronexonboundaries
chr7	73308603	73309003	401	*	4.04635	5.04635	0	5.90095	8.18623e-07	0.00105614	chr7	73308354	73308753	400	-	intronexonboundary:606226	ENST00000310326.8	55695	NSUN5	hg38_genes_intronexonboundaries
chr7	73308603	73309003	401	*	4.04635	5.04635	0	5.90095	8.18623e-07	0.00105614	chr7	73308354	73308753	400	-	intronexonboundary:606227	ENST00000455763.1	55695	NSUN5	hg38_genes_intronexonboundaries
chr7	73308603	73309003	401	*	4.04635	5.04635	0	5.90095	8.18623e-07	0.00105614	chr7	73308605	73309004	400	-	intronexonboundary:606228	ENST00000428206.5	55695	NSUN5	hg38_genes_intronexonboundaries
chr7	73308603	73309003	401	*	4.04635	5.04635	0	5.90095	8.18623e-07	0.00105614	chr7	73308607	73309006	400	-	intronexonboundary:606229	ENST00000252594.10	55695	NSUN5	hg38_genes_intronexonboundaries
chr7	73308603	73309003	401	*	4.04635	5.04635	0	5.90095	8.18623e-07	0.00105614	chr7	73308617	73309016	400	-	intronexonboundary:606230	ENST00000471461.5	55695	NSUN5	hg38_genes_intronexonboundaries
chr7	73308603	73309003	401	*	4.04635	5.04635	0	5.90095	8.18623e-07	0.00105614	chr7	73308617	73309016	400	-	intronexonboundary:606231	ENST00000310326.8	55695	NSUN5	hg38_genes_intronexonboundaries
chr7	73308603	73309003	401	*	4.04635	5.04635	0	5.90095	8.18623e-07	0.00105614	chr7	73308627	73309026	400	-	intronexonboundary:606232	ENST00000438747.7	55695	NSUN5	hg38_genes_intronexonboundaries
chr7	73308603	73309003	401	*	4.04635	5.04635	0	5.90095	8.18623e-07	0.00105614	chr7	73308330	73308955	626	*	island:9706				hg38_cpg_islands
chr7	73308603	73309003	401	*	4.04635	5.04635	0	5.90095	8.18623e-07	0.00105614	chr7	73308956	73312827	3872	*	shore:17769				hg38_cpg_shores
chr10	97869306	97869706	401	*	3.81272	0	4.81272	-5.76594	8.57328e-07	0.00110203	chr10	97865590	97871578	5989	+	exon:838829	ENST00000370602.6	401647	GOLGA7B	hg38_genes_exons
chr10	97869306	97869706	401	*	3.81272	0	4.81272	-5.76594	8.57328e-07	0.00110203	chr10	97866376	97871065	4690	+	intron:712691	ENST00000423054.1			hg38_genes_introns
chr10	97869306	97869706	401	*	3.81272	0	4.81272	-5.76594	8.57328e-07	0.00110203	chr10	97865715	97880248	14534	-	intron:741952	ENST00000413387.5	55118	CRTAC1	hg38_genes_introns
chr10	97869306	97869706	401	*	3.81272	0	4.81272	-5.76594	8.57328e-07	0.00110203	chr10	97865715	97880248	14534	-	intron:741963	ENST00000370597.8	55118	CRTAC1	hg38_genes_introns
chr10	97869306	97869706	401	*	3.81272	0	4.81272	-5.76594	8.57328e-07	0.00110203	chr10	97865701	97871578	5878	+	3UTR:103943	ENST00000370602.6	401647	GOLGA7B	hg38_genes_3UTRs
chr13	51804501	51804901	401	*	3.86192	4.86192	0	5.8078	8.67092e-07	0.0011075	chr13	51804124	51805123	1000	-	promoter:164281	ENST00000650833.1	79758	DHRS12	hg38_genes_promoters
chr13	51804501	51804901	401	*	3.86192	4.86192	0	5.8078	8.67092e-07	0.0011075	chr13	51804163	51805162	1000	-	promoter:164282	ENST00000682342.2	79758	DHRS12	hg38_genes_promoters
chr13	51804501	51804901	401	*	3.86192	4.86192	0	5.8078	8.67092e-07	0.0011075	chr13	51804164	51805163	1000	-	promoter:164283	ENST00000444610.8	79758	DHRS12	hg38_genes_promoters
chr13	51804501	51804901	401	*	3.86192	4.86192	0	5.8078	8.67092e-07	0.0011075	chr13	51804158	51805157	1000	-	promoter:164284	ENST00000218981.5	79758	DHRS12	hg38_genes_promoters
chr13	51804501	51804901	401	*	3.86192	4.86192	0	5.8078	8.67092e-07	0.0011075	chr13	51804099	51805098	1000	-	promoter:164286	ENST00000280056.6	79758	DHRS12	hg38_genes_promoters
chr13	51804501	51804901	401	*	3.86192	4.86192	0	5.8078	8.67092e-07	0.0011075	chr13	51804158	51805157	1000	-	promoter:164289	ENST00000490949.5	79758	DHRS12	hg38_genes_promoters
chr13	51804501	51804901	401	*	3.86192	4.86192	0	5.8078	8.67092e-07	0.0011075	chr13	51803724	51804723	1000	-	promoter:164291	ENST00000497151.1	79758	DHRS12	hg38_genes_promoters
chr13	51804501	51804901	401	*	3.86192	4.86192	0	5.8078	8.67092e-07	0.0011075	chr13	51804724	51808723	4000	-	1to5kb:164291	ENST00000497151.1	79758	DHRS12	hg38_genes_1to5kb
chr13	51804501	51804901	401	*	3.86192	4.86192	0	5.8078	8.67092e-07	0.0011075	chr13	51803838	51805630	1793	+	exon:1073786	ENST00000618844.1			hg38_genes_exons
chr13	51804501	51804901	401	*	3.86192	4.86192	0	5.8078	8.67092e-07	0.0011075	chr13	51804297	51804801	505	+	exon:1073787	ENST00000456688.2	107984561	LOC107984561	hg38_genes_exons
chr13	51804501	51804901	401	*	3.86192	4.86192	0	5.8078	8.67092e-07	0.0011075	chr13	51804802	51813156	8355	+	intron:912040	ENST00000456688.2	107984561	LOC107984561	hg38_genes_introns
chr13	51804501	51804901	401	*	3.86192	4.86192	0	5.8078	8.67092e-07	0.0011075	chr13	51799668	51813170	13503	-	intron:923782	ENST00000642706.1	79758	DHRS12	hg38_genes_introns
chr13	51804501	51804901	401	*	3.86192	4.86192	0	5.8078	8.67092e-07	0.0011075	chr13	51804438	51806437	2000	*	shore:30691				hg38_cpg_shores
chr10	133231675	133232075	401	*	3.99375	4.99375	0	5.8627	8.6787e-07	0.0011075	chr10	133231559	133232854	1296	*	intergenic:12871				hg38_genes_intergenic
chr10	133231675	133232075	401	*	3.99375	4.99375	0	5.8627	8.6787e-07	0.0011075	chr10	133231489	133235292	3804	*	shore:25399				hg38_cpg_shores
chr14	45083890	45084290	401	*	4.60439	0	5.60439	-6.11916	8.998e-07	0.00114017	chr14	45083107	45084106	1000	+	promoter:166779	ENST00000553605.1	55015	PRPF39	hg38_genes_promoters
chr14	45083890	45084290	401	*	4.60439	0	5.60439	-6.11916	8.998e-07	0.00114017	chr14	45083116	45084115	1000	+	promoter:166780	ENST00000355765.11	55015	PRPF39	hg38_genes_promoters
chr14	45083890	45084290	401	*	4.60439	0	5.60439	-6.11916	8.998e-07	0.00114017	chr14	45083118	45084117	1000	+	promoter:166781	ENST00000556782.5	55015	PRPF39	hg38_genes_promoters
chr14	45083890	45084290	401	*	4.60439	0	5.60439	-6.11916	8.998e-07	0.00114017	chr14	45083118	45084117	1000	+	promoter:166782	ENST00000477626.5	55015	PRPF39	hg38_genes_promoters
chr14	45083890	45084290	401	*	4.60439	0	5.60439	-6.11916	8.998e-07	0.00114017	chr14	45083128	45084127	1000	+	promoter:166783	ENST00000424478.5	55015	PRPF39	hg38_genes_promoters
chr14	45083890	45084290	401	*	4.60439	0	5.60439	-6.11916	8.998e-07	0.00114017	chr14	45083978	45084977	1000	-	promoter:171781	ENST00000556389.1	105370474	PRPF39-DT	hg38_genes_promoters
chr14	45083890	45084290	401	*	4.60439	0	5.60439	-6.11916	8.998e-07	0.00114017	chr14	45083243	45087242	4000	+	1to5kb:166784	ENST00000391313.1	124903416	LOC124903416	hg38_genes_1to5kb
chr14	45083890	45084290	401	*	4.60439	0	5.60439	-6.11916	8.998e-07	0.00114017	chr14	45084107	45084249	143	+	5UTR:112780	ENST00000553605.1	55015	PRPF39	hg38_genes_5UTRs
chr14	45083890	45084290	401	*	4.60439	0	5.60439	-6.11916	8.998e-07	0.00114017	chr14	45084116	45084249	134	+	5UTR:112782	ENST00000355765.11	55015	PRPF39	hg38_genes_5UTRs
chr14	45083890	45084290	401	*	4.60439	0	5.60439	-6.11916	8.998e-07	0.00114017	chr14	45084128	45084249	122	+	5UTR:112784	ENST00000424478.5	55015	PRPF39	hg38_genes_5UTRs
chr14	45083890	45084290	401	*	4.60439	0	5.60439	-6.11916	8.998e-07	0.00114017	chr14	45084107	45084249	143	+	exon:1103861	ENST00000553605.1	55015	PRPF39	hg38_genes_exons
chr14	45083890	45084290	401	*	4.60439	0	5.60439	-6.11916	8.998e-07	0.00114017	chr14	45084116	45084249	134	+	exon:1103864	ENST00000355765.11	55015	PRPF39	hg38_genes_exons
chr14	45083890	45084290	401	*	4.60439	0	5.60439	-6.11916	8.998e-07	0.00114017	chr14	45084118	45084249	132	+	exon:1103878	ENST00000556782.5	55015	PRPF39	hg38_genes_exons
chr14	45083890	45084290	401	*	4.60439	0	5.60439	-6.11916	8.998e-07	0.00114017	chr14	45084118	45084249	132	+	exon:1103880	ENST00000477626.5	55015	PRPF39	hg38_genes_exons
chr14	45083890	45084290	401	*	4.60439	0	5.60439	-6.11916	8.998e-07	0.00114017	chr14	45084128	45084249	122	+	exon:1103893	ENST00000424478.5	55015	PRPF39	hg38_genes_exons
chr14	45083890	45084290	401	*	4.60439	0	5.60439	-6.11916	8.998e-07	0.00114017	chr14	45083472	45083977	506	-	exon:1137904	ENST00000556389.1	105370474	PRPF39-DT	hg38_genes_exons
chr14	45083890	45084290	401	*	4.60439	0	5.60439	-6.11916	8.998e-07	0.00114017	chr14	45084250	45095220	10971	+	intron:937083	ENST00000553605.1	55015	PRPF39	hg38_genes_introns
chr14	45083890	45084290	401	*	4.60439	0	5.60439	-6.11916	8.998e-07	0.00114017	chr14	45084250	45095220	10971	+	intron:937085	ENST00000355765.11	55015	PRPF39	hg38_genes_introns
chr14	45083890	45084290	401	*	4.60439	0	5.60439	-6.11916	8.998e-07	0.00114017	chr14	45084250	45095220	10971	+	intron:937098	ENST00000556782.5	55015	PRPF39	hg38_genes_introns
chr14	45083890	45084290	401	*	4.60439	0	5.60439	-6.11916	8.998e-07	0.00114017	chr14	45084250	45095220	10971	+	intron:937099	ENST00000477626.5	55015	PRPF39	hg38_genes_introns
chr14	45083890	45084290	401	*	4.60439	0	5.60439	-6.11916	8.998e-07	0.00114017	chr14	45084250	45095220	10971	+	intron:937111	ENST00000424478.5	55015	PRPF39	hg38_genes_introns
chr14	45083890	45084290	401	*	4.60439	0	5.60439	-6.11916	8.998e-07	0.00114017	chr14	45083778	45084177	400	-	intronexonboundary:1034075	ENST00000556389.1	105370474	PRPF39-DT	hg38_genes_intronexonboundaries
chr10	76062146	76062546	401	*	3.83276	0	4.83276	-5.77069	8.99944e-07	0.00114017	chr10	76058784	76324400	265617	+	intron:708000	ENST00000611255.5	83938	LRMDA	hg38_genes_introns
chr10	76062146	76062546	401	*	3.83276	0	4.83276	-5.77069	8.99944e-07	0.00114017	chr10	76058784	76324400	265617	+	intron:708009	ENST00000593699.5	83938	LRMDA	hg38_genes_introns
chr10	76062146	76062546	401	*	3.83276	0	4.83276	-5.77069	8.99944e-07	0.00114017	chr10	76058784	76324400	265617	+	intron:708015	ENST00000372499.5	83938	LRMDA	hg38_genes_introns
chr11	58905729	58906129	401	*	3.8038	4.8038	0	5.77381	9.07118e-07	0.00114514	chr11	58905216	58909215	4000	-	1to5kb:142339	ENST00000533636.1	219970	GLYATL2	hg38_genes_1to5kb
chr11	58905729	58906129	401	*	3.8038	4.8038	0	5.77381	9.07118e-07	0.00114514	chr11	58905662	58943542	37881	+	intron:764251	ENST00000534674.5	92292	GLYATL1	hg38_genes_introns
chr11	58905729	58906129	401	*	3.8038	4.8038	0	5.77381	9.07118e-07	0.00114514	chr11	58905662	58907240	1579	+	intron:764253	ENST00000524629.1	92292	GLYATL1	hg38_genes_introns
chr11	58905729	58906129	401	*	3.8038	4.8038	0	5.77381	9.07118e-07	0.00114514	chr11	58905378	58905815	438	*	island:14475				hg38_cpg_islands
chr11	58905729	58906129	401	*	3.8038	4.8038	0	5.77381	9.07118e-07	0.00114514	chr11	58905816	58907815	2000	*	shore:26452				hg38_cpg_shores
chr19	53537576	53537976	401	*	3.99315	4.99315	0	5.85774	9.16648e-07	0.00115304	chr19	53536685	53537684	1000	+	promoter:221002	ENST00000514374.5	55422	ZNF331	hg38_genes_promoters
chr19	53537576	53537976	401	*	3.99315	4.99315	0	5.85774	9.16648e-07	0.00115304	chr19	53537143	53538142	1000	+	promoter:221003	ENST00000511154.5	55422	ZNF331	hg38_genes_promoters
chr19	53537576	53537976	401	*	3.99315	4.99315	0	5.85774	9.16648e-07	0.00115304	chr19	53537145	53538144	1000	+	promoter:221004	ENST00000509069.1	55422	ZNF331	hg38_genes_promoters
chr19	53537576	53537976	401	*	3.99315	4.99315	0	5.85774	9.16648e-07	0.00115304	chr19	53537145	53538144	1000	+	promoter:221005	ENST00000449416.6	55422	ZNF331	hg38_genes_promoters
chr19	53537576	53537976	401	*	3.99315	4.99315	0	5.85774	9.16648e-07	0.00115304	chr19	53537305	53538304	1000	+	promoter:221006	ENST00000509585.5	55422	ZNF331	hg38_genes_promoters
chr19	53537576	53537976	401	*	3.99315	4.99315	0	5.85774	9.16648e-07	0.00115304	chr19	53537323	53538322	1000	+	promoter:221007	ENST00000504940.1	55422	ZNF331	hg38_genes_promoters
chr19	53537576	53537976	401	*	3.99315	4.99315	0	5.85774	9.16648e-07	0.00115304	chr19	53537430	53538429	1000	+	promoter:221008	ENST00000648122.1	55422	ZNF331	hg38_genes_promoters
chr19	53537576	53537976	401	*	3.99315	4.99315	0	5.85774	9.16648e-07	0.00115304	chr19	53537788	53538787	1000	+	promoter:221009	ENST00000513999.5	55422	ZNF331	hg38_genes_promoters
chr19	53537576	53537976	401	*	3.99315	4.99315	0	5.85774	9.16648e-07	0.00115304	chr19	53533788	53537787	4000	+	1to5kb:221009	ENST00000513999.5	55422	ZNF331	hg38_genes_1to5kb
chr19	53537576	53537976	401	*	3.99315	4.99315	0	5.85774	9.16648e-07	0.00115304	chr19	53537685	53537755	71	+	5UTR:150457	ENST00000514374.5	55422	ZNF331	hg38_genes_5UTRs
chr19	53537576	53537976	401	*	3.99315	4.99315	0	5.85774	9.16648e-07	0.00115304	chr19	53537253	53537755	503	+	exon:1448131	ENST00000504033.5	55422	ZNF331	hg38_genes_exons
chr19	53537576	53537976	401	*	3.99315	4.99315	0	5.85774	9.16648e-07	0.00115304	chr19	53537685	53537755	71	+	exon:1448134	ENST00000514374.5	55422	ZNF331	hg38_genes_exons
chr19	53537576	53537976	401	*	3.99315	4.99315	0	5.85774	9.16648e-07	0.00115304	chr19	53522685	53569303	46619	+	intron:1227091	ENST00000648236.1	55422	ZNF331	hg38_genes_introns
chr19	53537576	53537976	401	*	3.99315	4.99315	0	5.85774	9.16648e-07	0.00115304	chr19	53522685	53539215	16531	+	intron:1227097	ENST00000253144.13	55422	ZNF331	hg38_genes_introns
chr19	53537576	53537976	401	*	3.99315	4.99315	0	5.85774	9.16648e-07	0.00115304	chr19	53523497	53539215	15719	+	intron:1227104	ENST00000649326.1	55422	ZNF331	hg38_genes_introns
chr19	53537576	53537976	401	*	3.99315	4.99315	0	5.85774	9.16648e-07	0.00115304	chr19	53522085	53539215	17131	+	intron:1227119	ENST00000502248.5	55422	ZNF331	hg38_genes_introns
chr19	53537576	53537976	401	*	3.99315	4.99315	0	5.85774	9.16648e-07	0.00115304	chr19	53522685	53555844	33160	+	intron:1227126	ENST00000511593.6	55422	ZNF331	hg38_genes_introns
chr19	53537576	53537976	401	*	3.99315	4.99315	0	5.85774	9.16648e-07	0.00115304	chr19	53537756	53539215	1460	+	intron:1227131	ENST00000504033.5	55422	ZNF331	hg38_genes_introns
chr19	53537576	53537976	401	*	3.99315	4.99315	0	5.85774	9.16648e-07	0.00115304	chr19	53537756	53539215	1460	+	intron:1227133	ENST00000514374.5	55422	ZNF331	hg38_genes_introns
chr19	53537576	53537976	401	*	3.99315	4.99315	0	5.85774	9.16648e-07	0.00115304	chr19	53537558	53538603	1046	*	island:24604				hg38_cpg_islands
chr2	96321679	96322079	401	*	4.67579	5.67579	0	6.16262	9.21777e-07	0.00115536	chr2	96321272	96322271	1000	-	promoter:36224	ENST00000652267.1	23020	SNRNP200	hg38_genes_promoters
chr2	96321679	96322079	401	*	4.67579	5.67579	0	6.16262	9.21777e-07	0.00115536	chr2	96321732	96322731	1000	-	promoter:36225	ENST00000421534.1			hg38_genes_promoters
chr2	96321679	96322079	401	*	4.67579	5.67579	0	6.16262	9.21777e-07	0.00115536	chr2	96320317	96324316	4000	+	1to5kb:26064	ENST00000439118.3	150771	ITPRIPL1	hg38_genes_1to5kb
chr2	96321679	96322079	401	*	4.67579	5.67579	0	6.16262	9.21777e-07	0.00115536	chr2	96320331	96324330	4000	+	1to5kb:26065	ENST00000420176.5	150771	ITPRIPL1	hg38_genes_1to5kb
chr2	96321679	96322079	401	*	4.67579	5.67579	0	6.16262	9.21777e-07	0.00115536	chr2	96320331	96324330	4000	+	1to5kb:26066	ENST00000536814.1	150771	ITPRIPL1	hg38_genes_1to5kb
chr2	96321679	96322079	401	*	4.67579	5.67579	0	6.16262	9.21777e-07	0.00115536	chr2	96321204	96325203	4000	+	1to5kb:26067	ENST00000420728.1	150771	ITPRIPL1	hg38_genes_1to5kb
chr2	96321679	96322079	401	*	4.67579	5.67579	0	6.16262	9.21777e-07	0.00115536	chr2	96321223	96325222	4000	+	1to5kb:26068	ENST00000361124.5	150771	ITPRIPL1	hg38_genes_1to5kb
chr2	96321679	96322079	401	*	4.67579	5.67579	0	6.16262	9.21777e-07	0.00115536	chr2	96321136	96321731	596	-	exon:243603	ENST00000421534.1			hg38_genes_exons
chr2	96321679	96322079	401	*	4.67579	5.67579	0	6.16262	9.21777e-07	0.00115536	chr2	96321532	96321931	400	-	intronexonboundary:219836	ENST00000421534.1			hg38_genes_intronexonboundaries
chr2	96321679	96322079	401	*	4.67579	5.67579	0	6.16262	9.21777e-07	0.00115536	chr2	96321289	96321913	625	*	island:3203				hg38_cpg_islands
chr2	96321679	96322079	401	*	4.67579	5.67579	0	6.16262	9.21777e-07	0.00115536	chr2	96321914	96325118	3205	*	shore:5906				hg38_cpg_shores
chr4	4377687	4378087	401	*	4.1138	0	5.1138	-5.89925	9.36568e-07	0.00116676	chr4	4375982	4379981	4000	+	1to5kb:57757	ENST00000450293.6	112268462	LOC112268462	hg38_genes_1to5kb
chr4	4377687	4378087	401	*	4.1138	0	5.1138	-5.89925	9.36568e-07	0.00116676	chr4	4375982	4379981	4000	+	1to5kb:57758	ENST00000504347.1	112268462	LOC112268462	hg38_genes_1to5kb
chr4	4377687	4378087	401	*	4.1138	0	5.1138	-5.89925	9.36568e-07	0.00116676	chr4	4348472	4380982	32511	+	intron:336615	ENST00000421177.6	27065	NSG1	hg38_genes_introns
chr4	4377687	4378087	401	*	4.1138	0	5.1138	-5.89925	9.36568e-07	0.00116676	chr4	4348472	4385472	37001	+	intron:336623	ENST00000513555.5	27065	NSG1	hg38_genes_introns
chrX	65667546	65667946	401	*	5.44033	0.938486	6.40813	-4.93481	9.37495e-07	0.00116676	chrX	65666624	65667623	1000	+	promoter:245353	ENST00000697133.1	4478	MSN	hg38_genes_promoters
chrX	65667546	65667946	401	*	5.44033	0.938486	6.40813	-4.93481	9.37495e-07	0.00116676	chrX	65666650	65667649	1000	+	promoter:245354	ENST00000697134.1	4478	MSN	hg38_genes_promoters
chrX	65667546	65667946	401	*	5.44033	0.938486	6.40813	-4.93481	9.37495e-07	0.00116676	chrX	65666654	65667653	1000	+	promoter:245355	ENST00000697135.1	4478	MSN	hg38_genes_promoters
chrX	65667546	65667946	401	*	5.44033	0.938486	6.40813	-4.93481	9.37495e-07	0.00116676	chrX	65666654	65667653	1000	+	promoter:245356	ENST00000360270.7	4478	MSN	hg38_genes_promoters
chrX	65667546	65667946	401	*	5.44033	0.938486	6.40813	-4.93481	9.37495e-07	0.00116676	chrX	65666709	65667708	1000	+	promoter:245357	ENST00000697136.1	4478	MSN	hg38_genes_promoters
chrX	65667546	65667946	401	*	5.44033	0.938486	6.40813	-4.93481	9.37495e-07	0.00116676	chrX	65666725	65667724	1000	+	promoter:245358	ENST00000697137.1	4478	MSN	hg38_genes_promoters
chrX	65667546	65667946	401	*	5.44033	0.938486	6.40813	-4.93481	9.37495e-07	0.00116676	chrX	65666735	65667734	1000	+	promoter:245359	ENST00000697138.1	4478	MSN	hg38_genes_promoters
chrX	65667546	65667946	401	*	5.44033	0.938486	6.40813	-4.93481	9.37495e-07	0.00116676	chrX	65666737	65667736	1000	+	promoter:245360	ENST00000697139.1	4478	MSN	hg38_genes_promoters
chrX	65667546	65667946	401	*	5.44033	0.938486	6.40813	-4.93481	9.37495e-07	0.00116676	chrX	65667255	65668254	1000	+	promoter:245361	ENST00000697140.1	4478	MSN	hg38_genes_promoters
chrX	65667546	65667946	401	*	5.44033	0.938486	6.40813	-4.93481	9.37495e-07	0.00116676	chrX	65667624	65667853	230	+	5UTR:167812	ENST00000697133.1	4478	MSN	hg38_genes_5UTRs
chrX	65667546	65667946	401	*	5.44033	0.938486	6.40813	-4.93481	9.37495e-07	0.00116676	chrX	65667650	65667841	192	+	5UTR:167815	ENST00000697134.1	4478	MSN	hg38_genes_5UTRs
chrX	65667546	65667946	401	*	5.44033	0.938486	6.40813	-4.93481	9.37495e-07	0.00116676	chrX	65667654	65667841	188	+	5UTR:167816	ENST00000360270.7	4478	MSN	hg38_genes_5UTRs
chrX	65667546	65667946	401	*	5.44033	0.938486	6.40813	-4.93481	9.37495e-07	0.00116676	chrX	65667725	65667853	129	+	5UTR:167817	ENST00000697137.1	4478	MSN	hg38_genes_5UTRs
chrX	65667546	65667946	401	*	5.44033	0.938486	6.40813	-4.93481	9.37495e-07	0.00116676	chrX	65667735	65667853	119	+	5UTR:167820	ENST00000697138.1	4478	MSN	hg38_genes_5UTRs
chrX	65667546	65667946	401	*	5.44033	0.938486	6.40813	-4.93481	9.37495e-07	0.00116676	chrX	65667624	65667853	230	+	exon:1600277	ENST00000697133.1	4478	MSN	hg38_genes_exons
chrX	65667546	65667946	401	*	5.44033	0.938486	6.40813	-4.93481	9.37495e-07	0.00116676	chrX	65667650	65667853	204	+	exon:1600291	ENST00000697134.1	4478	MSN	hg38_genes_exons
chrX	65667546	65667946	401	*	5.44033	0.938486	6.40813	-4.93481	9.37495e-07	0.00116676	chrX	65667654	65667853	200	+	exon:1600305	ENST00000697135.1	4478	MSN	hg38_genes_exons
chrX	65667546	65667946	401	*	5.44033	0.938486	6.40813	-4.93481	9.37495e-07	0.00116676	chrX	65667654	65667853	200	+	exon:1600317	ENST00000360270.7	4478	MSN	hg38_genes_exons
chrX	65667546	65667946	401	*	5.44033	0.938486	6.40813	-4.93481	9.37495e-07	0.00116676	chrX	65667709	65667853	145	+	exon:1600330	ENST00000697136.1	4478	MSN	hg38_genes_exons
chrX	65667546	65667946	401	*	5.44033	0.938486	6.40813	-4.93481	9.37495e-07	0.00116676	chrX	65667725	65667853	129	+	exon:1600333	ENST00000697137.1	4478	MSN	hg38_genes_exons
chrX	65667546	65667946	401	*	5.44033	0.938486	6.40813	-4.93481	9.37495e-07	0.00116676	chrX	65667735	65667853	119	+	exon:1600347	ENST00000697138.1	4478	MSN	hg38_genes_exons
chrX	65667546	65667946	401	*	5.44033	0.938486	6.40813	-4.93481	9.37495e-07	0.00116676	chrX	65667737	65667853	117	+	exon:1600362	ENST00000697139.1	4478	MSN	hg38_genes_exons
chrX	65667546	65667946	401	*	5.44033	0.938486	6.40813	-4.93481	9.37495e-07	0.00116676	chrX	65588613	65716817	128205	+	intron:1354914	ENST00000609672.5	4478	MSN	hg38_genes_introns
chrX	65667546	65667946	401	*	5.44033	0.938486	6.40813	-4.93481	9.37495e-07	0.00116676	chrX	65667854	65703585	35732	+	intron:1354925	ENST00000697133.1	4478	MSN	hg38_genes_introns
chrX	65667546	65667946	401	*	5.44033	0.938486	6.40813	-4.93481	9.37495e-07	0.00116676	chrX	65667854	65703605	35752	+	intron:1354938	ENST00000697134.1	4478	MSN	hg38_genes_introns
chrX	65667546	65667946	401	*	5.44033	0.938486	6.40813	-4.93481	9.37495e-07	0.00116676	chrX	65667854	65716817	48964	+	intron:1354951	ENST00000697135.1	4478	MSN	hg38_genes_introns
chrX	65667546	65667946	401	*	5.44033	0.938486	6.40813	-4.93481	9.37495e-07	0.00116676	chrX	65667854	65716817	48964	+	intron:1354962	ENST00000360270.7	4478	MSN	hg38_genes_introns
chrX	65667546	65667946	401	*	5.44033	0.938486	6.40813	-4.93481	9.37495e-07	0.00116676	chrX	65667854	65716817	48964	+	intron:1354974	ENST00000697136.1	4478	MSN	hg38_genes_introns
chrX	65667546	65667946	401	*	5.44033	0.938486	6.40813	-4.93481	9.37495e-07	0.00116676	chrX	65667854	65701512	33659	+	intron:1354976	ENST00000697137.1	4478	MSN	hg38_genes_introns
chrX	65667546	65667946	401	*	5.44033	0.938486	6.40813	-4.93481	9.37495e-07	0.00116676	chrX	65667854	65701512	33659	+	intron:1354989	ENST00000697138.1	4478	MSN	hg38_genes_introns
chrX	65667546	65667946	401	*	5.44033	0.938486	6.40813	-4.93481	9.37495e-07	0.00116676	chrX	65667854	65716817	48964	+	intron:1355003	ENST00000697139.1	4478	MSN	hg38_genes_introns
chrX	65667546	65667946	401	*	5.44033	0.938486	6.40813	-4.93481	9.37495e-07	0.00116676	chrX	65667617	65667970	354	*	island:27292				hg38_cpg_islands
chrX	65667546	65667946	401	*	5.44033	0.938486	6.40813	-4.93481	9.37495e-07	0.00116676	chrX	65665617	65667616	2000	*	shore:49476				hg38_cpg_shores
chr17	4560240	4560640	401	*	3.89776	0	4.89776	-5.79647	9.43636e-07	0.00116729	chr17	4560578	4561577	1000	-	promoter:202761	ENST00000381550.8	124975	GGT6	hg38_genes_promoters
chr17	4560240	4560640	401	*	3.89776	0	4.89776	-5.79647	9.43636e-07	0.00116729	chr17	4560582	4561581	1000	-	promoter:202762	ENST00000301395.7	124975	GGT6	hg38_genes_promoters
chr17	4560240	4560640	401	*	3.89776	0	4.89776	-5.79647	9.43636e-07	0.00116729	chr17	4559936	4560935	1000	-	promoter:202764	ENST00000573591.1	124975	GGT6	hg38_genes_promoters
chr17	4560240	4560640	401	*	3.89776	0	4.89776	-5.79647	9.43636e-07	0.00116729	chr17	4560565	4561564	1000	-	promoter:202765	ENST00000574584.1	124975	GGT6	hg38_genes_promoters
chr17	4560240	4560640	401	*	3.89776	0	4.89776	-5.79647	9.43636e-07	0.00116729	chr17	4560565	4561564	1000	-	promoter:202766	ENST00000575573.1	124975	GGT6	hg38_genes_promoters
chr17	4560240	4560640	401	*	3.89776	0	4.89776	-5.79647	9.43636e-07	0.00116729	chr17	4556387	4560386	4000	-	1to5kb:202748	ENST00000381556.6	10514	MYBBP1A	hg38_genes_1to5kb
chr17	4560240	4560640	401	*	3.89776	0	4.89776	-5.79647	9.43636e-07	0.00116729	chr17	4556385	4560384	4000	-	1to5kb:202751	ENST00000254718.9	10514	MYBBP1A	hg38_genes_1to5kb
chr17	4560240	4560640	401	*	3.89776	0	4.89776	-5.79647	9.43636e-07	0.00116729	chr17	4556359	4560358	4000	-	1to5kb:202760	ENST00000570986.1	10514	MYBBP1A	hg38_genes_1to5kb
chr17	4560240	4560640	401	*	3.89776	0	4.89776	-5.79647	9.43636e-07	0.00116729	chr17	4560522	4560577	56	-	5UTR:136938	ENST00000381550.8	124975	GGT6	hg38_genes_5UTRs
chr17	4560240	4560640	401	*	3.89776	0	4.89776	-5.79647	9.43636e-07	0.00116729	chr17	4560522	4560581	60	-	5UTR:136939	ENST00000301395.7	124975	GGT6	hg38_genes_5UTRs
chr17	4560240	4560640	401	*	3.89776	0	4.89776	-5.79647	9.43636e-07	0.00116729	chr17	4560522	4560818	297	-	5UTR:136940	ENST00000574154.5	124975	GGT6	hg38_genes_5UTRs
chr17	4560240	4560640	401	*	3.89776	0	4.89776	-5.79647	9.43636e-07	0.00116729	chr17	4560522	4560564	43	-	5UTR:136944	ENST00000574584.1	124975	GGT6	hg38_genes_5UTRs
chr17	4560240	4560640	401	*	3.89776	0	4.89776	-5.79647	9.43636e-07	0.00116729	chr17	4560382	4560577	196	-	exon:1335011	ENST00000381550.8	124975	GGT6	hg38_genes_exons
chr17	4560240	4560640	401	*	3.89776	0	4.89776	-5.79647	9.43636e-07	0.00116729	chr17	4560382	4560581	200	-	exon:1335015	ENST00000301395.7	124975	GGT6	hg38_genes_exons
chr17	4560240	4560640	401	*	3.89776	0	4.89776	-5.79647	9.43636e-07	0.00116729	chr17	4560382	4560818	437	-	exon:1335018	ENST00000574154.5	124975	GGT6	hg38_genes_exons
chr17	4560240	4560640	401	*	3.89776	0	4.89776	-5.79647	9.43636e-07	0.00116729	chr17	4560382	4560564	183	-	exon:1335025	ENST00000574584.1	124975	GGT6	hg38_genes_exons
chr17	4560240	4560640	401	*	3.89776	0	4.89776	-5.79647	9.43636e-07	0.00116729	chr17	4560382	4560564	183	-	exon:1335029	ENST00000575573.1	124975	GGT6	hg38_genes_exons
chr17	4560240	4560640	401	*	3.89776	0	4.89776	-5.79647	9.43636e-07	0.00116729	chr17	4559761	4560381	621	-	intron:1132253	ENST00000381550.8	124975	GGT6	hg38_genes_introns
chr17	4560240	4560640	401	*	3.89776	0	4.89776	-5.79647	9.43636e-07	0.00116729	chr17	4559761	4560381	621	-	intron:1132255	ENST00000301395.7	124975	GGT6	hg38_genes_introns
chr17	4560240	4560640	401	*	3.89776	0	4.89776	-5.79647	9.43636e-07	0.00116729	chr17	4559761	4560381	621	-	intron:1132258	ENST00000574154.5	124975	GGT6	hg38_genes_introns
chr17	4560240	4560640	401	*	3.89776	0	4.89776	-5.79647	9.43636e-07	0.00116729	chr17	4559761	4560381	621	-	intron:1132263	ENST00000574584.1	124975	GGT6	hg38_genes_introns
chr17	4560240	4560640	401	*	3.89776	0	4.89776	-5.79647	9.43636e-07	0.00116729	chr17	4559761	4560381	621	-	intron:1132264	ENST00000575573.1	124975	GGT6	hg38_genes_introns
chr17	4560240	4560640	401	*	3.89776	0	4.89776	-5.79647	9.43636e-07	0.00116729	chr17	4560365	4560764	400	-	intronexonboundary:1210985	ENST00000574584.1	124975	GGT6	hg38_genes_intronexonboundaries
chr17	4560240	4560640	401	*	3.89776	0	4.89776	-5.79647	9.43636e-07	0.00116729	chr17	4560365	4560764	400	-	intronexonboundary:1210986	ENST00000575573.1	124975	GGT6	hg38_genes_intronexonboundaries
chr17	4560240	4560640	401	*	3.89776	0	4.89776	-5.79647	9.43636e-07	0.00116729	chr17	4560378	4560777	400	-	intronexonboundary:1210987	ENST00000381550.8	124975	GGT6	hg38_genes_intronexonboundaries
chr17	4560240	4560640	401	*	3.89776	0	4.89776	-5.79647	9.43636e-07	0.00116729	chr17	4560382	4560781	400	-	intronexonboundary:1210988	ENST00000301395.7	124975	GGT6	hg38_genes_intronexonboundaries
chr17	4560240	4560640	401	*	3.89776	0	4.89776	-5.79647	9.43636e-07	0.00116729	chr17	4560619	4561018	400	-	intronexonboundary:1210989	ENST00000574154.5	124975	GGT6	hg38_genes_intronexonboundaries
chr12	67821420	67821820	401	*	3.86203	0	4.86203	-5.77873	9.46182e-07	0.00116729	chr12	67753818	67924234	170417	*	intergenic:14681				hg38_genes_intergenic
chr1	156878533	156878933	401	*	3.79238	4.79238	0	5.75936	9.47869e-07	0.00116729	chr1	156878349	156879348	1000	+	promoter:7761	ENST00000531606.2	4914	NTRK1	hg38_genes_promoters
chr1	156878533	156878933	401	*	3.79238	4.79238	0	5.75936	9.47869e-07	0.00116729	chr1	156876573	156879121	2549	+	intron:45729	ENST00000674537.2	4914	NTRK1	hg38_genes_introns
chr1	156878533	156878933	401	*	3.79238	4.79238	0	5.75936	9.47869e-07	0.00116729	chr1	156876573	156879121	2549	+	intron:45747	ENST00000392302.7	4914	NTRK1	hg38_genes_introns
chr1	156878533	156878933	401	*	3.79238	4.79238	0	5.75936	9.47869e-07	0.00116729	chr1	156876573	156879121	2549	+	intron:45762	ENST00000497019.7	4914	NTRK1	hg38_genes_introns
chr1	156878533	156878933	401	*	3.79238	4.79238	0	5.75936	9.47869e-07	0.00116729	chr1	156876573	156879121	2549	+	intron:45778	ENST00000530298.5	4914	NTRK1	hg38_genes_introns
chr1	156878533	156878933	401	*	3.79238	4.79238	0	5.75936	9.47869e-07	0.00116729	chr1	156876573	156879121	2549	+	intron:45793	ENST00000368196.7	4914	NTRK1	hg38_genes_introns
chr1	156878533	156878933	401	*	3.79238	4.79238	0	5.75936	9.47869e-07	0.00116729	chr1	156876573	156879121	2549	+	intron:45809	ENST00000524377.7	4914	NTRK1	hg38_genes_introns
chr1	156878533	156878933	401	*	3.79238	4.79238	0	5.75936	9.47869e-07	0.00116729	chr1	156876573	156879121	2549	+	intron:45824	ENST00000358660.3	4914	NTRK1	hg38_genes_introns
chr1	156878533	156878933	401	*	3.79238	4.79238	0	5.75936	9.47869e-07	0.00116729	chr1	156878922	156879321	400	+	intronexonboundary:44805	ENST00000674537.2	4914	NTRK1	hg38_genes_intronexonboundaries
chr1	156878533	156878933	401	*	3.79238	4.79238	0	5.75936	9.47869e-07	0.00116729	chr1	156878922	156879321	400	+	intronexonboundary:44806	ENST00000392302.7	4914	NTRK1	hg38_genes_intronexonboundaries
chr1	156878533	156878933	401	*	3.79238	4.79238	0	5.75936	9.47869e-07	0.00116729	chr1	156878922	156879321	400	+	intronexonboundary:44807	ENST00000497019.7	4914	NTRK1	hg38_genes_intronexonboundaries
chr1	156878533	156878933	401	*	3.79238	4.79238	0	5.75936	9.47869e-07	0.00116729	chr1	156878922	156879321	400	+	intronexonboundary:44808	ENST00000530298.5	4914	NTRK1	hg38_genes_intronexonboundaries
chr1	156878533	156878933	401	*	3.79238	4.79238	0	5.75936	9.47869e-07	0.00116729	chr1	156878922	156879321	400	+	intronexonboundary:44809	ENST00000368196.7	4914	NTRK1	hg38_genes_intronexonboundaries
chr1	156878533	156878933	401	*	3.79238	4.79238	0	5.75936	9.47869e-07	0.00116729	chr1	156878922	156879321	400	+	intronexonboundary:44810	ENST00000524377.7	4914	NTRK1	hg38_genes_intronexonboundaries
chr1	156878533	156878933	401	*	3.79238	4.79238	0	5.75936	9.47869e-07	0.00116729	chr1	156878922	156879321	400	+	intronexonboundary:44811	ENST00000358660.3	4914	NTRK1	hg38_genes_intronexonboundaries
chr14	92881316	92881716	401	*	3.91242	0	4.91242	-5.80326	9.51387e-07	0.00116754	chr14	92881352	92885351	4000	+	1to5kb:168992	ENST00000554653.5	105370629	LINC02833	hg38_genes_1to5kb
chr14	92881316	92881716	401	*	3.91242	0	4.91242	-5.80326	9.51387e-07	0.00116754	chr14	92839948	92881351	41404	*	intergenic:16341				hg38_genes_intergenic
chr9	84670065	84670465	401	*	3.94119	4.94119	0	5.82621	1.02796e-06	0.00125714	chr9	84669303	84670302	1000	+	promoter:115936	ENST00000687148.1	4915	NTRK2	hg38_genes_promoters
chr9	84670065	84670465	401	*	3.94119	4.94119	0	5.82621	1.02796e-06	0.00125714	chr9	84669325	84670324	1000	+	promoter:115937	ENST00000304053.11	4915	NTRK2	hg38_genes_promoters
chr9	84670065	84670465	401	*	3.94119	4.94119	0	5.82621	1.02796e-06	0.00125714	chr9	84667091	84671090	4000	+	1to5kb:115938	ENST00000686322.1	4915	NTRK2	hg38_genes_1to5kb
chr9	84670065	84670465	401	*	3.94119	4.94119	0	5.82621	1.02796e-06	0.00125714	chr9	84667091	84671090	4000	+	1to5kb:115939	ENST00000689301.1	4915	NTRK2	hg38_genes_1to5kb
chr9	84670065	84670465	401	*	3.94119	4.94119	0	5.82621	1.02796e-06	0.00125714	chr9	84667099	84671098	4000	+	1to5kb:115940	ENST00000691710.1	4915	NTRK2	hg38_genes_1to5kb
chr9	84670065	84670465	401	*	3.94119	4.94119	0	5.82621	1.02796e-06	0.00125714	chr9	84667110	84671109	4000	+	1to5kb:115941	ENST00000692473.1	4915	NTRK2	hg38_genes_1to5kb
chr9	84670065	84670465	401	*	3.94119	4.94119	0	5.82621	1.02796e-06	0.00125714	chr9	84670377	84670748	372	+	5UTR:77156	ENST00000692804.1	4915	NTRK2	hg38_genes_5UTRs
chr9	84670065	84670465	401	*	3.94119	4.94119	0	5.82621	1.02796e-06	0.00125714	chr9	84670377	84670748	372	+	5UTR:77160	ENST00000686542.1	4915	NTRK2	hg38_genes_5UTRs
chr9	84670065	84670465	401	*	3.94119	4.94119	0	5.82621	1.02796e-06	0.00125714	chr9	84670377	84670748	372	+	5UTR:77164	ENST00000693539.1	4915	NTRK2	hg38_genes_5UTRs
chr9	84670065	84670465	401	*	3.94119	4.94119	0	5.82621	1.02796e-06	0.00125714	chr9	84670377	84670748	372	+	5UTR:77168	ENST00000692181.1	4915	NTRK2	hg38_genes_5UTRs
chr9	84670065	84670465	401	*	3.94119	4.94119	0	5.82621	1.02796e-06	0.00125714	chr9	84670377	84670748	372	+	5UTR:77170	ENST00000691415.1	4915	NTRK2	hg38_genes_5UTRs
chr9	84670065	84670465	401	*	3.94119	4.94119	0	5.82621	1.02796e-06	0.00125714	chr9	84670377	84670748	372	+	5UTR:77173	ENST00000686259.1	4915	NTRK2	hg38_genes_5UTRs
chr9	84670065	84670465	401	*	3.94119	4.94119	0	5.82621	1.02796e-06	0.00125714	chr9	84670377	84670748	372	+	5UTR:77176	ENST00000689685.1	4915	NTRK2	hg38_genes_5UTRs
chr9	84670065	84670465	401	*	3.94119	4.94119	0	5.82621	1.02796e-06	0.00125714	chr9	84669680	84670221	542	+	5UTR:77179	ENST00000692389.1	4915	NTRK2	hg38_genes_5UTRs
chr9	84670065	84670465	401	*	3.94119	4.94119	0	5.82621	1.02796e-06	0.00125714	chr9	84670377	84670748	372	+	5UTR:77180	ENST00000692389.1	4915	NTRK2	hg38_genes_5UTRs
chr9	84670065	84670465	401	*	3.94119	4.94119	0	5.82621	1.02796e-06	0.00125714	chr9	84670377	84670748	372	+	5UTR:77184	ENST00000693109.1	4915	NTRK2	hg38_genes_5UTRs
chr9	84670065	84670465	401	*	3.94119	4.94119	0	5.82621	1.02796e-06	0.00125714	chr9	84669680	84670221	542	+	5UTR:77187	ENST00000686496.1	4915	NTRK2	hg38_genes_5UTRs
chr9	84670065	84670465	401	*	3.94119	4.94119	0	5.82621	1.02796e-06	0.00125714	chr9	84670377	84670748	372	+	5UTR:77188	ENST00000686496.1	4915	NTRK2	hg38_genes_5UTRs
chr9	84670065	84670465	401	*	3.94119	4.94119	0	5.82621	1.02796e-06	0.00125714	chr9	84670377	84670748	372	+	5UTR:77192	ENST00000692506.1	4915	NTRK2	hg38_genes_5UTRs
chr9	84670065	84670465	401	*	3.94119	4.94119	0	5.82621	1.02796e-06	0.00125714	chr9	84670377	84670748	372	+	5UTR:77195	ENST00000687636.1	4915	NTRK2	hg38_genes_5UTRs
chr9	84670065	84670465	401	*	3.94119	4.94119	0	5.82621	1.02796e-06	0.00125714	chr9	84670377	84670748	372	+	5UTR:77197	ENST00000688013.1	4915	NTRK2	hg38_genes_5UTRs
chr9	84670065	84670465	401	*	3.94119	4.94119	0	5.82621	1.02796e-06	0.00125714	chr9	84670377	84670748	372	+	5UTR:77201	ENST00000692762.1	4915	NTRK2	hg38_genes_5UTRs
chr9	84670065	84670465	401	*	3.94119	4.94119	0	5.82621	1.02796e-06	0.00125714	chr9	84670377	84670748	372	+	5UTR:77205	ENST00000689815.1	4915	NTRK2	hg38_genes_5UTRs
chr9	84670065	84670465	401	*	3.94119	4.94119	0	5.82621	1.02796e-06	0.00125714	chr9	84670377	84670748	372	+	5UTR:77208	ENST00000359847.4	4915	NTRK2	hg38_genes_5UTRs
chr9	84670065	84670465	401	*	3.94119	4.94119	0	5.82621	1.02796e-06	0.00125714	chr9	84670377	84670748	372	+	5UTR:77212	ENST00000395882.6	4915	NTRK2	hg38_genes_5UTRs
chr9	84670065	84670465	401	*	3.94119	4.94119	0	5.82621	1.02796e-06	0.00125714	chr9	84670377	84670748	372	+	5UTR:77216	ENST00000376208.6	4915	NTRK2	hg38_genes_5UTRs
chr9	84670065	84670465	401	*	3.94119	4.94119	0	5.82621	1.02796e-06	0.00125714	chr9	84670377	84670748	372	+	5UTR:77218	ENST00000376213.6	4915	NTRK2	hg38_genes_5UTRs
chr9	84670065	84670465	401	*	3.94119	4.94119	0	5.82621	1.02796e-06	0.00125714	chr9	84670377	84670748	372	+	5UTR:77220	ENST00000687596.1	4915	NTRK2	hg38_genes_5UTRs
chr9	84670065	84670465	401	*	3.94119	4.94119	0	5.82621	1.02796e-06	0.00125714	chr9	84670377	84670748	372	+	5UTR:77222	ENST00000690163.1	4915	NTRK2	hg38_genes_5UTRs
chr9	84670065	84670465	401	*	3.94119	4.94119	0	5.82621	1.02796e-06	0.00125714	chr9	84670377	84670748	372	+	5UTR:77224	ENST00000693384.1	4915	NTRK2	hg38_genes_5UTRs
chr9	84670065	84670465	401	*	3.94119	4.94119	0	5.82621	1.02796e-06	0.00125714	chr9	84670377	84670748	372	+	5UTR:77226	ENST00000685387.1	4915	NTRK2	hg38_genes_5UTRs
chr9	84670065	84670465	401	*	3.94119	4.94119	0	5.82621	1.02796e-06	0.00125714	chr9	84670377	84670748	372	+	5UTR:77228	ENST00000693127.1	4915	NTRK2	hg38_genes_5UTRs
chr9	84670065	84670465	401	*	3.94119	4.94119	0	5.82621	1.02796e-06	0.00125714	chr9	84670377	84670748	372	+	5UTR:77230	ENST00000685720.1	4915	NTRK2	hg38_genes_5UTRs
chr9	84670065	84670465	401	*	3.94119	4.94119	0	5.82621	1.02796e-06	0.00125714	chr9	84670377	84670748	372	+	5UTR:77232	ENST00000686443.1	4915	NTRK2	hg38_genes_5UTRs
chr9	84670065	84670465	401	*	3.94119	4.94119	0	5.82621	1.02796e-06	0.00125714	chr9	84670377	84670748	372	+	5UTR:77234	ENST00000686324.1	4915	NTRK2	hg38_genes_5UTRs
chr9	84670065	84670465	401	*	3.94119	4.94119	0	5.82621	1.02796e-06	0.00125714	chr9	84670377	84670748	372	+	5UTR:77236	ENST00000691788.1	4915	NTRK2	hg38_genes_5UTRs
chr9	84670065	84670465	401	*	3.94119	4.94119	0	5.82621	1.02796e-06	0.00125714	chr9	84670377	84670748	372	+	5UTR:77238	ENST00000687386.1	4915	NTRK2	hg38_genes_5UTRs
chr9	84670065	84670465	401	*	3.94119	4.94119	0	5.82621	1.02796e-06	0.00125714	chr9	84670377	84670748	372	+	5UTR:77240	ENST00000323115.11	4915	NTRK2	hg38_genes_5UTRs
chr9	84670065	84670465	401	*	3.94119	4.94119	0	5.82621	1.02796e-06	0.00125714	chr9	84670377	84670748	372	+	5UTR:77242	ENST00000690281.1	4915	NTRK2	hg38_genes_5UTRs
chr9	84670065	84670465	401	*	3.94119	4.94119	0	5.82621	1.02796e-06	0.00125714	chr9	84670377	84670748	372	+	5UTR:77244	ENST00000277120.8	4915	NTRK2	hg38_genes_5UTRs
chr9	84670065	84670465	401	*	3.94119	4.94119	0	5.82621	1.02796e-06	0.00125714	chr9	84670303	84670748	446	+	5UTR:77245	ENST00000687148.1	4915	NTRK2	hg38_genes_5UTRs
chr9	84670065	84670465	401	*	3.94119	4.94119	0	5.82621	1.02796e-06	0.00125714	chr9	84670325	84670748	424	+	5UTR:77246	ENST00000304053.11	4915	NTRK2	hg38_genes_5UTRs
chr9	84670065	84670465	401	*	3.94119	4.94119	0	5.82621	1.02796e-06	0.00125714	chr9	84670377	84670960	584	+	exon:765452	ENST00000689651.1	4915	NTRK2	hg38_genes_exons
chr9	84670065	84670465	401	*	3.94119	4.94119	0	5.82621	1.02796e-06	0.00125714	chr9	84670377	84670960	584	+	exon:765466	ENST00000692804.1	4915	NTRK2	hg38_genes_exons
chr9	84670065	84670465	401	*	3.94119	4.94119	0	5.82621	1.02796e-06	0.00125714	chr9	84670377	84670960	584	+	exon:765478	ENST00000686542.1	4915	NTRK2	hg38_genes_exons
chr9	84670065	84670465	401	*	3.94119	4.94119	0	5.82621	1.02796e-06	0.00125714	chr9	84670377	84670960	584	+	exon:765493	ENST00000685209.1	4915	NTRK2	hg38_genes_exons
chr9	84670065	84670465	401	*	3.94119	4.94119	0	5.82621	1.02796e-06	0.00125714	chr9	84670377	84670960	584	+	exon:765509	ENST00000693539.1	4915	NTRK2	hg38_genes_exons
chr9	84670065	84670465	401	*	3.94119	4.94119	0	5.82621	1.02796e-06	0.00125714	chr9	84670377	84670960	584	+	exon:765526	ENST00000686332.1	4915	NTRK2	hg38_genes_exons
chr9	84670065	84670465	401	*	3.94119	4.94119	0	5.82621	1.02796e-06	0.00125714	chr9	84670377	84670960	584	+	exon:765543	ENST00000692181.1	4915	NTRK2	hg38_genes_exons
chr9	84670065	84670465	401	*	3.94119	4.94119	0	5.82621	1.02796e-06	0.00125714	chr9	84670377	84670960	584	+	exon:765561	ENST00000691415.1	4915	NTRK2	hg38_genes_exons
chr9	84670065	84670465	401	*	3.94119	4.94119	0	5.82621	1.02796e-06	0.00125714	chr9	84670377	84670960	584	+	exon:765575	ENST00000686259.1	4915	NTRK2	hg38_genes_exons
chr9	84670065	84670465	401	*	3.94119	4.94119	0	5.82621	1.02796e-06	0.00125714	chr9	84670377	84670960	584	+	exon:765594	ENST00000689685.1	4915	NTRK2	hg38_genes_exons
chr9	84670065	84670465	401	*	3.94119	4.94119	0	5.82621	1.02796e-06	0.00125714	chr9	84669680	84670221	542	+	exon:765608	ENST00000692389.1	4915	NTRK2	hg38_genes_exons
chr9	84670065	84670465	401	*	3.94119	4.94119	0	5.82621	1.02796e-06	0.00125714	chr9	84670377	84670960	584	+	exon:765609	ENST00000692389.1	4915	NTRK2	hg38_genes_exons
chr9	84670065	84670465	401	*	3.94119	4.94119	0	5.82621	1.02796e-06	0.00125714	chr9	84670377	84670960	584	+	exon:765624	ENST00000693109.1	4915	NTRK2	hg38_genes_exons
chr9	84670065	84670465	401	*	3.94119	4.94119	0	5.82621	1.02796e-06	0.00125714	chr9	84669680	84670221	542	+	exon:765638	ENST00000686496.1	4915	NTRK2	hg38_genes_exons
chr9	84670065	84670465	401	*	3.94119	4.94119	0	5.82621	1.02796e-06	0.00125714	chr9	84670377	84670960	584	+	exon:765639	ENST00000686496.1	4915	NTRK2	hg38_genes_exons
chr9	84670065	84670465	401	*	3.94119	4.94119	0	5.82621	1.02796e-06	0.00125714	chr9	84670377	84670960	584	+	exon:765659	ENST00000692506.1	4915	NTRK2	hg38_genes_exons
chr9	84670065	84670465	401	*	3.94119	4.94119	0	5.82621	1.02796e-06	0.00125714	chr9	84670377	84670960	584	+	exon:765673	ENST00000687636.1	4915	NTRK2	hg38_genes_exons
chr9	84670065	84670465	401	*	3.94119	4.94119	0	5.82621	1.02796e-06	0.00125714	chr9	84670377	84670960	584	+	exon:765688	ENST00000688013.1	4915	NTRK2	hg38_genes_exons
chr9	84670065	84670465	401	*	3.94119	4.94119	0	5.82621	1.02796e-06	0.00125714	chr9	84670377	84670960	584	+	exon:765703	ENST00000692762.1	4915	NTRK2	hg38_genes_exons
chr9	84670065	84670465	401	*	3.94119	4.94119	0	5.82621	1.02796e-06	0.00125714	chr9	84670377	84670960	584	+	exon:765718	ENST00000689815.1	4915	NTRK2	hg38_genes_exons
chr9	84670065	84670465	401	*	3.94119	4.94119	0	5.82621	1.02796e-06	0.00125714	chr9	84670377	84670960	584	+	exon:765732	ENST00000359847.4	4915	NTRK2	hg38_genes_exons
chr9	84670065	84670465	401	*	3.94119	4.94119	0	5.82621	1.02796e-06	0.00125714	chr9	84670377	84670960	584	+	exon:765747	ENST00000395882.6	4915	NTRK2	hg38_genes_exons
chr9	84670065	84670465	401	*	3.94119	4.94119	0	5.82621	1.02796e-06	0.00125714	chr9	84670377	84670960	584	+	exon:765762	ENST00000376208.6	4915	NTRK2	hg38_genes_exons
chr9	84670065	84670465	401	*	3.94119	4.94119	0	5.82621	1.02796e-06	0.00125714	chr9	84670377	84670960	584	+	exon:765776	ENST00000376213.6	4915	NTRK2	hg38_genes_exons
chr9	84670065	84670465	401	*	3.94119	4.94119	0	5.82621	1.02796e-06	0.00125714	chr9	84670377	84670960	584	+	exon:765796	ENST00000688333.1	4915	NTRK2	hg38_genes_exons
chr9	84670065	84670465	401	*	3.94119	4.94119	0	5.82621	1.02796e-06	0.00125714	chr9	84670377	84670531	155	+	exon:765814	ENST00000688241.1	4915	NTRK2	hg38_genes_exons
chr9	84670065	84670465	401	*	3.94119	4.94119	0	5.82621	1.02796e-06	0.00125714	chr9	84670377	84670960	584	+	exon:765816	ENST00000687596.1	4915	NTRK2	hg38_genes_exons
chr9	84670065	84670465	401	*	3.94119	4.94119	0	5.82621	1.02796e-06	0.00125714	chr9	84670377	84670960	584	+	exon:765829	ENST00000688850.1	4915	NTRK2	hg38_genes_exons
chr9	84670065	84670465	401	*	3.94119	4.94119	0	5.82621	1.02796e-06	0.00125714	chr9	84670377	84670960	584	+	exon:765837	ENST00000685425.1	4915	NTRK2	hg38_genes_exons
chr9	84670065	84670465	401	*	3.94119	4.94119	0	5.82621	1.02796e-06	0.00125714	chr9	84670377	84670960	584	+	exon:765849	ENST00000690163.1	4915	NTRK2	hg38_genes_exons
chr9	84670065	84670465	401	*	3.94119	4.94119	0	5.82621	1.02796e-06	0.00125714	chr9	84670377	84670960	584	+	exon:765863	ENST00000692654.1	4915	NTRK2	hg38_genes_exons
chr9	84670065	84670465	401	*	3.94119	4.94119	0	5.82621	1.02796e-06	0.00125714	chr9	84670377	84670960	584	+	exon:765877	ENST00000693384.1	4915	NTRK2	hg38_genes_exons
chr9	84670065	84670465	401	*	3.94119	4.94119	0	5.82621	1.02796e-06	0.00125714	chr9	84670377	84670960	584	+	exon:765890	ENST00000685387.1	4915	NTRK2	hg38_genes_exons
chr9	84670065	84670465	401	*	3.94119	4.94119	0	5.82621	1.02796e-06	0.00125714	chr9	84670377	84670960	584	+	exon:765902	ENST00000693127.1	4915	NTRK2	hg38_genes_exons
chr9	84670065	84670465	401	*	3.94119	4.94119	0	5.82621	1.02796e-06	0.00125714	chr9	84670377	84670960	584	+	exon:765914	ENST00000688041.1	4915	NTRK2	hg38_genes_exons
chr9	84670065	84670465	401	*	3.94119	4.94119	0	5.82621	1.02796e-06	0.00125714	chr9	84670377	84670960	584	+	exon:765927	ENST00000685720.1	4915	NTRK2	hg38_genes_exons
chr9	84670065	84670465	401	*	3.94119	4.94119	0	5.82621	1.02796e-06	0.00125714	chr9	84670377	84670960	584	+	exon:765942	ENST00000686443.1	4915	NTRK2	hg38_genes_exons
chr9	84670065	84670465	401	*	3.94119	4.94119	0	5.82621	1.02796e-06	0.00125714	chr9	84670377	84670960	584	+	exon:765956	ENST00000685095.1	4915	NTRK2	hg38_genes_exons
chr9	84670065	84670465	401	*	3.94119	4.94119	0	5.82621	1.02796e-06	0.00125714	chr9	84670377	84670960	584	+	exon:765971	ENST00000690882.1	4915	NTRK2	hg38_genes_exons
chr9	84670065	84670465	401	*	3.94119	4.94119	0	5.82621	1.02796e-06	0.00125714	chr9	84670377	84670960	584	+	exon:765987	ENST00000685463.1	4915	NTRK2	hg38_genes_exons
chr9	84670065	84670465	401	*	3.94119	4.94119	0	5.82621	1.02796e-06	0.00125714	chr9	84670377	84670960	584	+	exon:766004	ENST00000686324.1	4915	NTRK2	hg38_genes_exons
chr9	84670065	84670465	401	*	3.94119	4.94119	0	5.82621	1.02796e-06	0.00125714	chr9	84670377	84670960	584	+	exon:766023	ENST00000691788.1	4915	NTRK2	hg38_genes_exons
chr9	84670065	84670465	401	*	3.94119	4.94119	0	5.82621	1.02796e-06	0.00125714	chr9	84670377	84670960	584	+	exon:766041	ENST00000687386.1	4915	NTRK2	hg38_genes_exons
chr9	84670065	84670465	401	*	3.94119	4.94119	0	5.82621	1.02796e-06	0.00125714	chr9	84670377	84670960	584	+	exon:766058	ENST00000693313.1	4915	NTRK2	hg38_genes_exons
chr9	84670065	84670465	401	*	3.94119	4.94119	0	5.82621	1.02796e-06	0.00125714	chr9	84670377	84670960	584	+	exon:766064	ENST00000323115.11	4915	NTRK2	hg38_genes_exons
chr9	84670065	84670465	401	*	3.94119	4.94119	0	5.82621	1.02796e-06	0.00125714	chr9	84670377	84670960	584	+	exon:766081	ENST00000690281.1	4915	NTRK2	hg38_genes_exons
chr9	84670065	84670465	401	*	3.94119	4.94119	0	5.82621	1.02796e-06	0.00125714	chr9	84670377	84670960	584	+	exon:766094	ENST00000277120.8	4915	NTRK2	hg38_genes_exons
chr9	84670065	84670465	401	*	3.94119	4.94119	0	5.82621	1.02796e-06	0.00125714	chr9	84670303	84670960	658	+	exon:766112	ENST00000687148.1	4915	NTRK2	hg38_genes_exons
chr9	84670065	84670465	401	*	3.94119	4.94119	0	5.82621	1.02796e-06	0.00125714	chr9	84670325	84670960	636	+	exon:766124	ENST00000304053.11	4915	NTRK2	hg38_genes_exons
chr9	84670065	84670465	401	*	3.94119	4.94119	0	5.82621	1.02796e-06	0.00125714	chr9	84669889	84670376	488	+	intron:649561	ENST00000689651.1	4915	NTRK2	hg38_genes_introns
chr9	84670065	84670465	401	*	3.94119	4.94119	0	5.82621	1.02796e-06	0.00125714	chr9	84669889	84670376	488	+	intron:649574	ENST00000692804.1	4915	NTRK2	hg38_genes_introns
chr9	84670065	84670465	401	*	3.94119	4.94119	0	5.82621	1.02796e-06	0.00125714	chr9	84669889	84670376	488	+	intron:649585	ENST00000686542.1	4915	NTRK2	hg38_genes_introns
chr9	84670065	84670465	401	*	3.94119	4.94119	0	5.82621	1.02796e-06	0.00125714	chr9	84669889	84670376	488	+	intron:649599	ENST00000685209.1	4915	NTRK2	hg38_genes_introns
chr9	84670065	84670465	401	*	3.94119	4.94119	0	5.82621	1.02796e-06	0.00125714	chr9	84669889	84670376	488	+	intron:649614	ENST00000693539.1	4915	NTRK2	hg38_genes_introns
chr9	84670065	84670465	401	*	3.94119	4.94119	0	5.82621	1.02796e-06	0.00125714	chr9	84669889	84670376	488	+	intron:649630	ENST00000686332.1	4915	NTRK2	hg38_genes_introns
chr9	84670065	84670465	401	*	3.94119	4.94119	0	5.82621	1.02796e-06	0.00125714	chr9	84669889	84670376	488	+	intron:649646	ENST00000692181.1	4915	NTRK2	hg38_genes_introns
chr9	84670065	84670465	401	*	3.94119	4.94119	0	5.82621	1.02796e-06	0.00125714	chr9	84668786	84670376	1591	+	intron:649663	ENST00000691415.1	4915	NTRK2	hg38_genes_introns
chr9	84670065	84670465	401	*	3.94119	4.94119	0	5.82621	1.02796e-06	0.00125714	chr9	84669889	84670376	488	+	intron:649676	ENST00000686259.1	4915	NTRK2	hg38_genes_introns
chr9	84670065	84670465	401	*	3.94119	4.94119	0	5.82621	1.02796e-06	0.00125714	chr9	84669424	84670376	953	+	intron:649694	ENST00000689685.1	4915	NTRK2	hg38_genes_introns
chr9	84670065	84670465	401	*	3.94119	4.94119	0	5.82621	1.02796e-06	0.00125714	chr9	84670222	84670376	155	+	intron:649708	ENST00000692389.1	4915	NTRK2	hg38_genes_introns
chr9	84670065	84670465	401	*	3.94119	4.94119	0	5.82621	1.02796e-06	0.00125714	chr9	84669966	84670376	411	+	intron:649722	ENST00000693109.1	4915	NTRK2	hg38_genes_introns
chr9	84670065	84670465	401	*	3.94119	4.94119	0	5.82621	1.02796e-06	0.00125714	chr9	84670222	84670376	155	+	intron:649736	ENST00000686496.1	4915	NTRK2	hg38_genes_introns
chr9	84670065	84670465	401	*	3.94119	4.94119	0	5.82621	1.02796e-06	0.00125714	chr9	84669889	84670376	488	+	intron:649755	ENST00000692506.1	4915	NTRK2	hg38_genes_introns
chr9	84670065	84670465	401	*	3.94119	4.94119	0	5.82621	1.02796e-06	0.00125714	chr9	84669424	84670376	953	+	intron:649768	ENST00000687636.1	4915	NTRK2	hg38_genes_introns
chr9	84670065	84670465	401	*	3.94119	4.94119	0	5.82621	1.02796e-06	0.00125714	chr9	84668623	84670376	1754	+	intron:649782	ENST00000688013.1	4915	NTRK2	hg38_genes_introns
chr9	84670065	84670465	401	*	3.94119	4.94119	0	5.82621	1.02796e-06	0.00125714	chr9	84669889	84670376	488	+	intron:649796	ENST00000692762.1	4915	NTRK2	hg38_genes_introns
chr9	84670065	84670465	401	*	3.94119	4.94119	0	5.82621	1.02796e-06	0.00125714	chr9	84669889	84670376	488	+	intron:649810	ENST00000689815.1	4915	NTRK2	hg38_genes_introns
chr9	84670065	84670465	401	*	3.94119	4.94119	0	5.82621	1.02796e-06	0.00125714	chr9	84669424	84670376	953	+	intron:649823	ENST00000359847.4	4915	NTRK2	hg38_genes_introns
chr9	84670065	84670465	401	*	3.94119	4.94119	0	5.82621	1.02796e-06	0.00125714	chr9	84669889	84670376	488	+	intron:649837	ENST00000395882.6	4915	NTRK2	hg38_genes_introns
chr9	84670065	84670465	401	*	3.94119	4.94119	0	5.82621	1.02796e-06	0.00125714	chr9	84669889	84670376	488	+	intron:649851	ENST00000376208.6	4915	NTRK2	hg38_genes_introns
chr9	84670065	84670465	401	*	3.94119	4.94119	0	5.82621	1.02796e-06	0.00125714	chr9	84668786	84670376	1591	+	intron:649864	ENST00000376213.6	4915	NTRK2	hg38_genes_introns
chr9	84670065	84670465	401	*	3.94119	4.94119	0	5.82621	1.02796e-06	0.00125714	chr9	84669889	84670376	488	+	intron:649883	ENST00000688333.1	4915	NTRK2	hg38_genes_introns
chr9	84670065	84670465	401	*	3.94119	4.94119	0	5.82621	1.02796e-06	0.00125714	chr9	84669889	84670376	488	+	intron:649900	ENST00000688241.1	4915	NTRK2	hg38_genes_introns
chr9	84670065	84670465	401	*	3.94119	4.94119	0	5.82621	1.02796e-06	0.00125714	chr9	84669424	84670376	953	+	intron:649901	ENST00000687596.1	4915	NTRK2	hg38_genes_introns
chr9	84670065	84670465	401	*	3.94119	4.94119	0	5.82621	1.02796e-06	0.00125714	chr9	84669424	84670376	953	+	intron:649913	ENST00000688850.1	4915	NTRK2	hg38_genes_introns
chr9	84670065	84670465	401	*	3.94119	4.94119	0	5.82621	1.02796e-06	0.00125714	chr9	84669424	84670376	953	+	intron:649920	ENST00000685425.1	4915	NTRK2	hg38_genes_introns
chr9	84670065	84670465	401	*	3.94119	4.94119	0	5.82621	1.02796e-06	0.00125714	chr9	84669424	84670376	953	+	intron:649931	ENST00000690163.1	4915	NTRK2	hg38_genes_introns
chr9	84670065	84670465	401	*	3.94119	4.94119	0	5.82621	1.02796e-06	0.00125714	chr9	84669424	84670376	953	+	intron:649944	ENST00000692654.1	4915	NTRK2	hg38_genes_introns
chr9	84670065	84670465	401	*	3.94119	4.94119	0	5.82621	1.02796e-06	0.00125714	chr9	84669424	84670376	953	+	intron:649957	ENST00000693384.1	4915	NTRK2	hg38_genes_introns
chr9	84670065	84670465	401	*	3.94119	4.94119	0	5.82621	1.02796e-06	0.00125714	chr9	84669424	84670376	953	+	intron:649969	ENST00000685387.1	4915	NTRK2	hg38_genes_introns
chr9	84670065	84670465	401	*	3.94119	4.94119	0	5.82621	1.02796e-06	0.00125714	chr9	84669424	84670376	953	+	intron:649980	ENST00000693127.1	4915	NTRK2	hg38_genes_introns
chr9	84670065	84670465	401	*	3.94119	4.94119	0	5.82621	1.02796e-06	0.00125714	chr9	84669424	84670376	953	+	intron:649991	ENST00000688041.1	4915	NTRK2	hg38_genes_introns
chr9	84670065	84670465	401	*	3.94119	4.94119	0	5.82621	1.02796e-06	0.00125714	chr9	84669424	84670376	953	+	intron:650003	ENST00000685720.1	4915	NTRK2	hg38_genes_introns
chr9	84670065	84670465	401	*	3.94119	4.94119	0	5.82621	1.02796e-06	0.00125714	chr9	84669424	84670376	953	+	intron:650017	ENST00000686443.1	4915	NTRK2	hg38_genes_introns
chr9	84670065	84670465	401	*	3.94119	4.94119	0	5.82621	1.02796e-06	0.00125714	chr9	84669424	84670376	953	+	intron:650030	ENST00000685095.1	4915	NTRK2	hg38_genes_introns
chr9	84670065	84670465	401	*	3.94119	4.94119	0	5.82621	1.02796e-06	0.00125714	chr9	84669424	84670376	953	+	intron:650044	ENST00000690882.1	4915	NTRK2	hg38_genes_introns
chr9	84670065	84670465	401	*	3.94119	4.94119	0	5.82621	1.02796e-06	0.00125714	chr9	84669424	84670376	953	+	intron:650059	ENST00000685463.1	4915	NTRK2	hg38_genes_introns
chr9	84670065	84670465	401	*	3.94119	4.94119	0	5.82621	1.02796e-06	0.00125714	chr9	84669424	84670376	953	+	intron:650075	ENST00000686324.1	4915	NTRK2	hg38_genes_introns
chr9	84670065	84670465	401	*	3.94119	4.94119	0	5.82621	1.02796e-06	0.00125714	chr9	84669424	84670376	953	+	intron:650093	ENST00000691788.1	4915	NTRK2	hg38_genes_introns
chr9	84670065	84670465	401	*	3.94119	4.94119	0	5.82621	1.02796e-06	0.00125714	chr9	84669424	84670376	953	+	intron:650110	ENST00000687386.1	4915	NTRK2	hg38_genes_introns
chr9	84670065	84670465	401	*	3.94119	4.94119	0	5.82621	1.02796e-06	0.00125714	chr9	84669424	84670376	953	+	intron:650126	ENST00000693313.1	4915	NTRK2	hg38_genes_introns
chr9	84670065	84670465	401	*	3.94119	4.94119	0	5.82621	1.02796e-06	0.00125714	chr9	84669889	84670376	488	+	intron:650131	ENST00000323115.11	4915	NTRK2	hg38_genes_introns
chr9	84670065	84670465	401	*	3.94119	4.94119	0	5.82621	1.02796e-06	0.00125714	chr9	84669889	84670376	488	+	intron:650147	ENST00000690281.1	4915	NTRK2	hg38_genes_introns
chr9	84670065	84670465	401	*	3.94119	4.94119	0	5.82621	1.02796e-06	0.00125714	chr9	84669889	84670376	488	+	intron:650159	ENST00000277120.8	4915	NTRK2	hg38_genes_introns
chr9	84670065	84670465	401	*	3.94119	4.94119	0	5.82621	1.02796e-06	0.00125714	chr9	84670177	84670576	400	+	intronexonboundary:696779	ENST00000689651.1	4915	NTRK2	hg38_genes_intronexonboundaries
chr9	84670065	84670465	401	*	3.94119	4.94119	0	5.82621	1.02796e-06	0.00125714	chr9	84670177	84670576	400	+	intronexonboundary:696780	ENST00000692804.1	4915	NTRK2	hg38_genes_intronexonboundaries
chr9	84670065	84670465	401	*	3.94119	4.94119	0	5.82621	1.02796e-06	0.00125714	chr9	84670177	84670576	400	+	intronexonboundary:696781	ENST00000686542.1	4915	NTRK2	hg38_genes_intronexonboundaries
chr9	84670065	84670465	401	*	3.94119	4.94119	0	5.82621	1.02796e-06	0.00125714	chr9	84670177	84670576	400	+	intronexonboundary:696782	ENST00000685209.1	4915	NTRK2	hg38_genes_intronexonboundaries
chr9	84670065	84670465	401	*	3.94119	4.94119	0	5.82621	1.02796e-06	0.00125714	chr9	84670177	84670576	400	+	intronexonboundary:696783	ENST00000693539.1	4915	NTRK2	hg38_genes_intronexonboundaries
chr9	84670065	84670465	401	*	3.94119	4.94119	0	5.82621	1.02796e-06	0.00125714	chr9	84670177	84670576	400	+	intronexonboundary:696784	ENST00000686332.1	4915	NTRK2	hg38_genes_intronexonboundaries
chr9	84670065	84670465	401	*	3.94119	4.94119	0	5.82621	1.02796e-06	0.00125714	chr9	84670177	84670576	400	+	intronexonboundary:696785	ENST00000692181.1	4915	NTRK2	hg38_genes_intronexonboundaries
chr9	84670065	84670465	401	*	3.94119	4.94119	0	5.82621	1.02796e-06	0.00125714	chr9	84670177	84670576	400	+	intronexonboundary:696786	ENST00000691415.1	4915	NTRK2	hg38_genes_intronexonboundaries
chr9	84670065	84670465	401	*	3.94119	4.94119	0	5.82621	1.02796e-06	0.00125714	chr9	84670177	84670576	400	+	intronexonboundary:696787	ENST00000686259.1	4915	NTRK2	hg38_genes_intronexonboundaries
chr9	84670065	84670465	401	*	3.94119	4.94119	0	5.82621	1.02796e-06	0.00125714	chr9	84670177	84670576	400	+	intronexonboundary:696788	ENST00000689685.1	4915	NTRK2	hg38_genes_intronexonboundaries
chr9	84670065	84670465	401	*	3.94119	4.94119	0	5.82621	1.02796e-06	0.00125714	chr9	84670177	84670576	400	+	intronexonboundary:696789	ENST00000692389.1	4915	NTRK2	hg38_genes_intronexonboundaries
chr9	84670065	84670465	401	*	3.94119	4.94119	0	5.82621	1.02796e-06	0.00125714	chr9	84670177	84670576	400	+	intronexonboundary:696790	ENST00000693109.1	4915	NTRK2	hg38_genes_intronexonboundaries
chr9	84670065	84670465	401	*	3.94119	4.94119	0	5.82621	1.02796e-06	0.00125714	chr9	84670177	84670576	400	+	intronexonboundary:696791	ENST00000686496.1	4915	NTRK2	hg38_genes_intronexonboundaries
chr9	84670065	84670465	401	*	3.94119	4.94119	0	5.82621	1.02796e-06	0.00125714	chr9	84670177	84670576	400	+	intronexonboundary:696792	ENST00000692506.1	4915	NTRK2	hg38_genes_intronexonboundaries
chr9	84670065	84670465	401	*	3.94119	4.94119	0	5.82621	1.02796e-06	0.00125714	chr9	84670177	84670576	400	+	intronexonboundary:696793	ENST00000687636.1	4915	NTRK2	hg38_genes_intronexonboundaries
chr9	84670065	84670465	401	*	3.94119	4.94119	0	5.82621	1.02796e-06	0.00125714	chr9	84670177	84670576	400	+	intronexonboundary:696794	ENST00000688013.1	4915	NTRK2	hg38_genes_intronexonboundaries
chr9	84670065	84670465	401	*	3.94119	4.94119	0	5.82621	1.02796e-06	0.00125714	chr9	84670177	84670576	400	+	intronexonboundary:696795	ENST00000692762.1	4915	NTRK2	hg38_genes_intronexonboundaries
chr9	84670065	84670465	401	*	3.94119	4.94119	0	5.82621	1.02796e-06	0.00125714	chr9	84670177	84670576	400	+	intronexonboundary:696796	ENST00000689815.1	4915	NTRK2	hg38_genes_intronexonboundaries
chr9	84670065	84670465	401	*	3.94119	4.94119	0	5.82621	1.02796e-06	0.00125714	chr9	84670177	84670576	400	+	intronexonboundary:696797	ENST00000359847.4	4915	NTRK2	hg38_genes_intronexonboundaries
chr9	84670065	84670465	401	*	3.94119	4.94119	0	5.82621	1.02796e-06	0.00125714	chr9	84670177	84670576	400	+	intronexonboundary:696798	ENST00000395882.6	4915	NTRK2	hg38_genes_intronexonboundaries
chr9	84670065	84670465	401	*	3.94119	4.94119	0	5.82621	1.02796e-06	0.00125714	chr9	84670177	84670576	400	+	intronexonboundary:696799	ENST00000376208.6	4915	NTRK2	hg38_genes_intronexonboundaries
chr9	84670065	84670465	401	*	3.94119	4.94119	0	5.82621	1.02796e-06	0.00125714	chr9	84670177	84670576	400	+	intronexonboundary:696800	ENST00000376213.6	4915	NTRK2	hg38_genes_intronexonboundaries
chr9	84670065	84670465	401	*	3.94119	4.94119	0	5.82621	1.02796e-06	0.00125714	chr9	84670177	84670576	400	+	intronexonboundary:696801	ENST00000688333.1	4915	NTRK2	hg38_genes_intronexonboundaries
chr9	84670065	84670465	401	*	3.94119	4.94119	0	5.82621	1.02796e-06	0.00125714	chr9	84670177	84670576	400	+	intronexonboundary:696802	ENST00000688241.1	4915	NTRK2	hg38_genes_intronexonboundaries
chr9	84670065	84670465	401	*	3.94119	4.94119	0	5.82621	1.02796e-06	0.00125714	chr9	84670177	84670576	400	+	intronexonboundary:696803	ENST00000687596.1	4915	NTRK2	hg38_genes_intronexonboundaries
chr9	84670065	84670465	401	*	3.94119	4.94119	0	5.82621	1.02796e-06	0.00125714	chr9	84670177	84670576	400	+	intronexonboundary:696804	ENST00000688850.1	4915	NTRK2	hg38_genes_intronexonboundaries
chr9	84670065	84670465	401	*	3.94119	4.94119	0	5.82621	1.02796e-06	0.00125714	chr9	84670177	84670576	400	+	intronexonboundary:696805	ENST00000685425.1	4915	NTRK2	hg38_genes_intronexonboundaries
chr9	84670065	84670465	401	*	3.94119	4.94119	0	5.82621	1.02796e-06	0.00125714	chr9	84670177	84670576	400	+	intronexonboundary:696806	ENST00000690163.1	4915	NTRK2	hg38_genes_intronexonboundaries
chr9	84670065	84670465	401	*	3.94119	4.94119	0	5.82621	1.02796e-06	0.00125714	chr9	84670177	84670576	400	+	intronexonboundary:696807	ENST00000692654.1	4915	NTRK2	hg38_genes_intronexonboundaries
chr9	84670065	84670465	401	*	3.94119	4.94119	0	5.82621	1.02796e-06	0.00125714	chr9	84670177	84670576	400	+	intronexonboundary:696808	ENST00000693384.1	4915	NTRK2	hg38_genes_intronexonboundaries
chr9	84670065	84670465	401	*	3.94119	4.94119	0	5.82621	1.02796e-06	0.00125714	chr9	84670177	84670576	400	+	intronexonboundary:696809	ENST00000685387.1	4915	NTRK2	hg38_genes_intronexonboundaries
chr9	84670065	84670465	401	*	3.94119	4.94119	0	5.82621	1.02796e-06	0.00125714	chr9	84670177	84670576	400	+	intronexonboundary:696810	ENST00000693127.1	4915	NTRK2	hg38_genes_intronexonboundaries
chr9	84670065	84670465	401	*	3.94119	4.94119	0	5.82621	1.02796e-06	0.00125714	chr9	84670177	84670576	400	+	intronexonboundary:696811	ENST00000688041.1	4915	NTRK2	hg38_genes_intronexonboundaries
chr9	84670065	84670465	401	*	3.94119	4.94119	0	5.82621	1.02796e-06	0.00125714	chr9	84670177	84670576	400	+	intronexonboundary:696812	ENST00000685720.1	4915	NTRK2	hg38_genes_intronexonboundaries
chr9	84670065	84670465	401	*	3.94119	4.94119	0	5.82621	1.02796e-06	0.00125714	chr9	84670177	84670576	400	+	intronexonboundary:696813	ENST00000686443.1	4915	NTRK2	hg38_genes_intronexonboundaries
chr9	84670065	84670465	401	*	3.94119	4.94119	0	5.82621	1.02796e-06	0.00125714	chr9	84670177	84670576	400	+	intronexonboundary:696814	ENST00000685095.1	4915	NTRK2	hg38_genes_intronexonboundaries
chr9	84670065	84670465	401	*	3.94119	4.94119	0	5.82621	1.02796e-06	0.00125714	chr9	84670177	84670576	400	+	intronexonboundary:696815	ENST00000690882.1	4915	NTRK2	hg38_genes_intronexonboundaries
chr9	84670065	84670465	401	*	3.94119	4.94119	0	5.82621	1.02796e-06	0.00125714	chr9	84670177	84670576	400	+	intronexonboundary:696816	ENST00000685463.1	4915	NTRK2	hg38_genes_intronexonboundaries
chr9	84670065	84670465	401	*	3.94119	4.94119	0	5.82621	1.02796e-06	0.00125714	chr9	84670177	84670576	400	+	intronexonboundary:696817	ENST00000686324.1	4915	NTRK2	hg38_genes_intronexonboundaries
chr9	84670065	84670465	401	*	3.94119	4.94119	0	5.82621	1.02796e-06	0.00125714	chr9	84670177	84670576	400	+	intronexonboundary:696818	ENST00000691788.1	4915	NTRK2	hg38_genes_intronexonboundaries
chr9	84670065	84670465	401	*	3.94119	4.94119	0	5.82621	1.02796e-06	0.00125714	chr9	84670177	84670576	400	+	intronexonboundary:696819	ENST00000687386.1	4915	NTRK2	hg38_genes_intronexonboundaries
chr9	84670065	84670465	401	*	3.94119	4.94119	0	5.82621	1.02796e-06	0.00125714	chr9	84670177	84670576	400	+	intronexonboundary:696820	ENST00000693313.1	4915	NTRK2	hg38_genes_intronexonboundaries
chr9	84670065	84670465	401	*	3.94119	4.94119	0	5.82621	1.02796e-06	0.00125714	chr9	84670177	84670576	400	+	intronexonboundary:696821	ENST00000323115.11	4915	NTRK2	hg38_genes_intronexonboundaries
chr9	84670065	84670465	401	*	3.94119	4.94119	0	5.82621	1.02796e-06	0.00125714	chr9	84670177	84670576	400	+	intronexonboundary:696822	ENST00000690281.1	4915	NTRK2	hg38_genes_intronexonboundaries
chr9	84670065	84670465	401	*	3.94119	4.94119	0	5.82621	1.02796e-06	0.00125714	chr9	84670177	84670576	400	+	intronexonboundary:696823	ENST00000277120.8	4915	NTRK2	hg38_genes_intronexonboundaries
chr9	84670065	84670465	401	*	3.94119	4.94119	0	5.82621	1.02796e-06	0.00125714	chr9	84668263	84670789	2527	*	island:11912				hg38_cpg_islands
chr21	14012573	14012973	401	*	3.85832	0	4.85832	-5.76428	1.04292e-06	0.00127101	chr21	14012283	14013502	1220	+	intron:1298584	ENST00000450880.1			hg38_genes_introns
chr21	14012573	14012973	401	*	3.85832	0	4.85832	-5.76428	1.04292e-06	0.00127101	chr21	14011493	14013492	2000	*	shore:46699				hg38_cpg_shores
chr4	56757266	56757666	401	*	3.98523	0	4.98523	-5.82554	1.04951e-06	0.00127463	chr4	56710615	56760918	50304	*	intergenic:5386				hg38_genes_intergenic
chr20	4608850	4609250	401	*	3.79472	4.79472	0	5.74766	1.07694e-06	0.00129957	chr20	4596301	4627757	31457	*	intergenic:20163				hg38_genes_intergenic
chr5	64506302	64506702	401	*	3.84869	4.84869	0	5.7706	1.07742e-06	0.00129957	chr5	64506015	64506624	610	+	5UTR:47008	ENST00000334025.3	401190	RGS7BP	hg38_genes_5UTRs
chr5	64506302	64506702	401	*	3.84869	4.84869	0	5.7706	1.07742e-06	0.00129957	chr5	64506015	64506789	775	+	exon:469121	ENST00000334025.3	401190	RGS7BP	hg38_genes_exons
chr5	64506302	64506702	401	*	3.84869	4.84869	0	5.7706	1.07742e-06	0.00129957	chr5	64506257	64506789	533	+	exon:469127	ENST00000508162.1	401190	RGS7BP	hg38_genes_exons
chr5	64506302	64506702	401	*	3.84869	4.84869	0	5.7706	1.07742e-06	0.00129957	chr5	64505954	64506778	825	*	island:6770				hg38_cpg_islands
chr16	89240804	89241204	401	*	3.74165	4.74165	0	5.71842	1.10973e-06	0.00133398	chr16	89237142	89263103	25962	*	intergenic:17898				hg38_genes_intergenic
chr16	89240804	89241204	401	*	3.74165	4.74165	0	5.71842	1.10973e-06	0.00133398	chr16	89240975	89241246	272	*	island:20123				hg38_cpg_islands
chr16	89240804	89241204	401	*	3.74165	4.74165	0	5.71842	1.10973e-06	0.00133398	chr16	89238975	89240974	2000	*	shore:36779				hg38_cpg_shores
chr11	69646361	69646761	401	*	4.13486	0	5.13486	-5.88357	1.11692e-06	0.00133805	chr11	69642957	69646956	4000	+	1to5kb:136597	ENST00000542367.1	595	CCND1	hg38_genes_1to5kb
chr11	69646361	69646761	401	*	4.13486	0	5.13486	-5.88357	1.11692e-06	0.00133805	chr11	69643992	69647993	4002	+	intron:773013	ENST00000227507.3	595	CCND1	hg38_genes_introns
chr11	69646361	69646761	401	*	4.13486	0	5.13486	-5.88357	1.11692e-06	0.00133805	chr11	69641512	69647993	6482	+	intron:773017	ENST00000536559.1	595	CCND1	hg38_genes_introns
chr11	69646361	69646761	401	*	4.13486	0	5.13486	-5.88357	1.11692e-06	0.00133805	chr11	69643992	69647993	4002	+	intron:773019	ENST00000545484.1	595	CCND1	hg38_genes_introns
chr11	69646361	69646761	401	*	4.13486	0	5.13486	-5.88357	1.11692e-06	0.00133805	chr11	69646292	69646610	319	*	island:14819				hg38_cpg_islands
chr11	69646361	69646761	401	*	4.13486	0	5.13486	-5.88357	1.11692e-06	0.00133805	chr11	69646611	69648610	2000	*	shore:27074				hg38_cpg_shores
chr6	43263353	43263753	401	*	3.74818	0	4.74818	-5.69627	1.20115e-06	0.00143408	chr6	43263351	43282726	19376	+	intron:468227	ENST00000259750.9	84630	TTBK1	hg38_genes_introns
chr6	43263353	43263753	401	*	3.74818	0	4.74818	-5.69627	1.20115e-06	0.00143408	chr6	43263351	43269642	6292	+	intron:468240	ENST00000703836.1	84630	TTBK1	hg38_genes_introns
chr6	43263353	43263753	401	*	3.74818	0	4.74818	-5.69627	1.20115e-06	0.00143408	chr6	43263351	43269642	6292	+	intron:468252	ENST00000304139.6	84630	TTBK1	hg38_genes_introns
chr6	43263353	43263753	401	*	3.74818	0	4.74818	-5.69627	1.20115e-06	0.00143408	chr6	43263327	43265326	2000	*	shore:15048				hg38_cpg_shores
chr10	35337044	35337444	401	*	3.77657	4.77657	0	5.72685	1.21907e-06	0.00145056	chr10	35336052	35337051	1000	+	promoter:124028	ENST00000492478.5	219771	CCNY	hg38_genes_promoters
chr10	35337044	35337444	401	*	3.77657	4.77657	0	5.72685	1.21907e-06	0.00145056	chr10	35336065	35337064	1000	-	promoter:128774	ENST00000659251.1			hg38_genes_promoters
chr10	35337044	35337444	401	*	3.77657	4.77657	0	5.72685	1.21907e-06	0.00145056	chr10	35336402	35337401	1000	-	promoter:128775	ENST00000605499.1			hg38_genes_promoters
chr10	35337044	35337444	401	*	3.77657	4.77657	0	5.72685	1.21907e-06	0.00145056	chr10	35337065	35341064	4000	-	1to5kb:128774	ENST00000659251.1			hg38_genes_1to5kb
chr10	35337044	35337444	401	*	3.77657	4.77657	0	5.72685	1.21907e-06	0.00145056	chr10	35337402	35341401	4000	-	1to5kb:128775	ENST00000605499.1			hg38_genes_1to5kb
chr10	35337044	35337444	401	*	3.77657	4.77657	0	5.72685	1.21907e-06	0.00145056	chr10	35336509	35337053	545	+	5UTR:82308	ENST00000374704.8	219771	CCNY	hg38_genes_5UTRs
chr10	35337044	35337444	401	*	3.77657	4.77657	0	5.72685	1.21907e-06	0.00145056	chr10	35336874	35337207	334	+	5UTR:82309	ENST00000265375.13	219771	CCNY	hg38_genes_5UTRs
chr10	35337044	35337444	401	*	3.77657	4.77657	0	5.72685	1.21907e-06	0.00145056	chr10	35336874	35337053	180	+	5UTR:82312	ENST00000339497.7	219771	CCNY	hg38_genes_5UTRs
chr10	35337044	35337444	401	*	3.77657	4.77657	0	5.72685	1.21907e-06	0.00145056	chr10	35336509	35337207	699	+	exon:824245	ENST00000374704.8	219771	CCNY	hg38_genes_exons
chr10	35337044	35337444	401	*	3.77657	4.77657	0	5.72685	1.21907e-06	0.00145056	chr10	35336874	35337207	334	+	exon:824255	ENST00000265375.13	219771	CCNY	hg38_genes_exons
chr10	35337044	35337444	401	*	3.77657	4.77657	0	5.72685	1.21907e-06	0.00145056	chr10	35336874	35337207	334	+	exon:824266	ENST00000339497.7	219771	CCNY	hg38_genes_exons
chr10	35337044	35337444	401	*	3.77657	4.77657	0	5.72685	1.21907e-06	0.00145056	chr10	35337052	35337207	156	+	exon:824275	ENST00000492478.5	219771	CCNY	hg38_genes_exons
chr10	35337044	35337444	401	*	3.77657	4.77657	0	5.72685	1.21907e-06	0.00145056	chr10	35332438	35455356	122919	+	intron:700197	ENST00000490012.6	219771	CCNY	hg38_genes_introns
chr10	35337044	35337444	401	*	3.77657	4.77657	0	5.72685	1.21907e-06	0.00145056	chr10	35250627	35483403	232777	+	intron:700203	ENST00000374706.5	219771	CCNY	hg38_genes_introns
chr10	35337044	35337444	401	*	3.77657	4.77657	0	5.72685	1.21907e-06	0.00145056	chr10	35250627	35434112	183486	+	intron:700214	ENST00000493157.6	219771	CCNY	hg38_genes_introns
chr10	35337044	35337444	401	*	3.77657	4.77657	0	5.72685	1.21907e-06	0.00145056	chr10	35337208	35483403	146196	+	intron:700221	ENST00000374704.8	219771	CCNY	hg38_genes_introns
chr10	35337044	35337444	401	*	3.77657	4.77657	0	5.72685	1.21907e-06	0.00145056	chr10	35337208	35394815	57608	+	intron:700230	ENST00000265375.13	219771	CCNY	hg38_genes_introns
chr10	35337044	35337444	401	*	3.77657	4.77657	0	5.72685	1.21907e-06	0.00145056	chr10	35337208	35501500	164293	+	intron:700240	ENST00000339497.7	219771	CCNY	hg38_genes_introns
chr10	35337044	35337444	401	*	3.77657	4.77657	0	5.72685	1.21907e-06	0.00145056	chr10	35337208	35394815	57608	+	intron:700248	ENST00000492478.5	219771	CCNY	hg38_genes_introns
chr10	35337044	35337444	401	*	3.77657	4.77657	0	5.72685	1.21907e-06	0.00145056	chr10	35336121	35337612	1492	*	island:13004				hg38_cpg_islands
chr17	8300653	8301053	401	*	3.80827	4.80827	0	5.73679	1.25469e-06	0.00148792	chr17	8298217	8302216	4000	-	1to5kb:203457	ENST00000605314.1			hg38_genes_1to5kb
chr22	17638498	17638898	401	*	3.98354	4.98354	0	5.81882	1.26033e-06	0.00148959	chr22	17637584	17638583	1000	+	promoter:238448	ENST00000337612.9	23786	BCL2L13	hg38_genes_promoters
chr22	17638498	17638898	401	*	3.98354	4.98354	0	5.81882	1.26033e-06	0.00148959	chr22	17637584	17638583	1000	+	promoter:238449	ENST00000418951.6	23786	BCL2L13	hg38_genes_promoters
chr22	17638498	17638898	401	*	3.98354	4.98354	0	5.81882	1.26033e-06	0.00148959	chr22	17637584	17638583	1000	+	promoter:238450	ENST00000538149.5	23786	BCL2L13	hg38_genes_promoters
chr22	17638498	17638898	401	*	3.98354	4.98354	0	5.81882	1.26033e-06	0.00148959	chr22	17637584	17638583	1000	+	promoter:238451	ENST00000543133.5	23786	BCL2L13	hg38_genes_promoters
chr22	17638498	17638898	401	*	3.98354	4.98354	0	5.81882	1.26033e-06	0.00148959	chr22	17637584	17638583	1000	+	promoter:238452	ENST00000611738.4	23786	BCL2L13	hg38_genes_promoters
chr22	17638498	17638898	401	*	3.98354	4.98354	0	5.81882	1.26033e-06	0.00148959	chr22	17637584	17638583	1000	+	promoter:238453	ENST00000616863.4	23786	BCL2L13	hg38_genes_promoters
chr22	17638498	17638898	401	*	3.98354	4.98354	0	5.81882	1.26033e-06	0.00148959	chr22	17637584	17638583	1000	+	promoter:238454	ENST00000618481.4	23786	BCL2L13	hg38_genes_promoters
chr22	17638498	17638898	401	*	3.98354	4.98354	0	5.81882	1.26033e-06	0.00148959	chr22	17637741	17638740	1000	+	promoter:238455	ENST00000498133.5	23786	BCL2L13	hg38_genes_promoters
chr22	17638498	17638898	401	*	3.98354	4.98354	0	5.81882	1.26033e-06	0.00148959	chr22	17637757	17638756	1000	+	promoter:238456	ENST00000464649.1	23786	BCL2L13	hg38_genes_promoters
chr22	17638498	17638898	401	*	3.98354	4.98354	0	5.81882	1.26033e-06	0.00148959	chr22	17637757	17638756	1000	+	promoter:238457	ENST00000317582.10	23786	BCL2L13	hg38_genes_promoters
chr22	17638498	17638898	401	*	3.98354	4.98354	0	5.81882	1.26033e-06	0.00148959	chr22	17637772	17638771	1000	+	promoter:238458	ENST00000493680.5	23786	BCL2L13	hg38_genes_promoters
chr22	17638498	17638898	401	*	3.98354	4.98354	0	5.81882	1.26033e-06	0.00148959	chr22	17637811	17638810	1000	+	promoter:238459	ENST00000355028.4	23786	BCL2L13	hg38_genes_promoters
chr22	17638498	17638898	401	*	3.98354	4.98354	0	5.81882	1.26033e-06	0.00148959	chr22	17638102	17638700	599	+	5UTR:162840	ENST00000399782.5	23786	BCL2L13	hg38_genes_5UTRs
chr22	17638498	17638898	401	*	3.98354	4.98354	0	5.81882	1.26033e-06	0.00148959	chr22	17638584	17638886	303	+	5UTR:162842	ENST00000337612.9	23786	BCL2L13	hg38_genes_5UTRs
chr22	17638498	17638898	401	*	3.98354	4.98354	0	5.81882	1.26033e-06	0.00148959	chr22	17638584	17638886	303	+	5UTR:162844	ENST00000418951.6	23786	BCL2L13	hg38_genes_5UTRs
chr22	17638498	17638898	401	*	3.98354	4.98354	0	5.81882	1.26033e-06	0.00148959	chr22	17638584	17638886	303	+	5UTR:162849	ENST00000538149.5	23786	BCL2L13	hg38_genes_5UTRs
chr22	17638498	17638898	401	*	3.98354	4.98354	0	5.81882	1.26033e-06	0.00148959	chr22	17638584	17638886	303	+	5UTR:162851	ENST00000543133.5	23786	BCL2L13	hg38_genes_5UTRs
chr22	17638498	17638898	401	*	3.98354	4.98354	0	5.81882	1.26033e-06	0.00148959	chr22	17638584	17638693	110	+	5UTR:162856	ENST00000611738.4	23786	BCL2L13	hg38_genes_5UTRs
chr22	17638498	17638898	401	*	3.98354	4.98354	0	5.81882	1.26033e-06	0.00148959	chr22	17638584	17638886	303	+	5UTR:162857	ENST00000616863.4	23786	BCL2L13	hg38_genes_5UTRs
chr22	17638498	17638898	401	*	3.98354	4.98354	0	5.81882	1.26033e-06	0.00148959	chr22	17638584	17638693	110	+	5UTR:162859	ENST00000618481.4	23786	BCL2L13	hg38_genes_5UTRs
chr22	17638498	17638898	401	*	3.98354	4.98354	0	5.81882	1.26033e-06	0.00148959	chr22	17638741	17638886	146	+	5UTR:162860	ENST00000498133.5	23786	BCL2L13	hg38_genes_5UTRs
chr22	17638498	17638898	401	*	3.98354	4.98354	0	5.81882	1.26033e-06	0.00148959	chr22	17638757	17638886	130	+	5UTR:162862	ENST00000317582.10	23786	BCL2L13	hg38_genes_5UTRs
chr22	17638498	17638898	401	*	3.98354	4.98354	0	5.81882	1.26033e-06	0.00148959	chr22	17638772	17638886	115	+	5UTR:162864	ENST00000493680.5	23786	BCL2L13	hg38_genes_5UTRs
chr22	17638498	17638898	401	*	3.98354	4.98354	0	5.81882	1.26033e-06	0.00148959	chr22	17638811	17638886	76	+	5UTR:162866	ENST00000355028.4	23786	BCL2L13	hg38_genes_5UTRs
chr22	17638498	17638898	401	*	3.98354	4.98354	0	5.81882	1.26033e-06	0.00148959	chr22	17638102	17638700	599	+	exon:1553452	ENST00000399781.5	23786	BCL2L13	hg38_genes_exons
chr22	17638498	17638898	401	*	3.98354	4.98354	0	5.81882	1.26033e-06	0.00148959	chr22	17638102	17638700	599	+	exon:1553457	ENST00000399782.5	23786	BCL2L13	hg38_genes_exons
chr22	17638498	17638898	401	*	3.98354	4.98354	0	5.81882	1.26033e-06	0.00148959	chr22	17638584	17638886	303	+	exon:1553463	ENST00000337612.9	23786	BCL2L13	hg38_genes_exons
chr22	17638498	17638898	401	*	3.98354	4.98354	0	5.81882	1.26033e-06	0.00148959	chr22	17638584	17638886	303	+	exon:1553468	ENST00000418951.6	23786	BCL2L13	hg38_genes_exons
chr22	17638498	17638898	401	*	3.98354	4.98354	0	5.81882	1.26033e-06	0.00148959	chr22	17638584	17638886	303	+	exon:1553474	ENST00000538149.5	23786	BCL2L13	hg38_genes_exons
chr22	17638498	17638898	401	*	3.98354	4.98354	0	5.81882	1.26033e-06	0.00148959	chr22	17638584	17638886	303	+	exon:1553478	ENST00000543133.5	23786	BCL2L13	hg38_genes_exons
chr22	17638498	17638898	401	*	3.98354	4.98354	0	5.81882	1.26033e-06	0.00148959	chr22	17638584	17638886	303	+	exon:1553484	ENST00000611738.4	23786	BCL2L13	hg38_genes_exons
chr22	17638498	17638898	401	*	3.98354	4.98354	0	5.81882	1.26033e-06	0.00148959	chr22	17638584	17638886	303	+	exon:1553489	ENST00000616863.4	23786	BCL2L13	hg38_genes_exons
chr22	17638498	17638898	401	*	3.98354	4.98354	0	5.81882	1.26033e-06	0.00148959	chr22	17638584	17638886	303	+	exon:1553493	ENST00000618481.4	23786	BCL2L13	hg38_genes_exons
chr22	17638498	17638898	401	*	3.98354	4.98354	0	5.81882	1.26033e-06	0.00148959	chr22	17638741	17638886	146	+	exon:1553499	ENST00000498133.5	23786	BCL2L13	hg38_genes_exons
chr22	17638498	17638898	401	*	3.98354	4.98354	0	5.81882	1.26033e-06	0.00148959	chr22	17638757	17638886	130	+	exon:1553505	ENST00000464649.1	23786	BCL2L13	hg38_genes_exons
chr22	17638498	17638898	401	*	3.98354	4.98354	0	5.81882	1.26033e-06	0.00148959	chr22	17638757	17638886	130	+	exon:1553509	ENST00000317582.10	23786	BCL2L13	hg38_genes_exons
chr22	17638498	17638898	401	*	3.98354	4.98354	0	5.81882	1.26033e-06	0.00148959	chr22	17638772	17638886	115	+	exon:1553516	ENST00000493680.5	23786	BCL2L13	hg38_genes_exons
chr22	17638498	17638898	401	*	3.98354	4.98354	0	5.81882	1.26033e-06	0.00148959	chr22	17638811	17638886	76	+	exon:1553522	ENST00000355028.4	23786	BCL2L13	hg38_genes_exons
chr22	17638498	17638898	401	*	3.98354	4.98354	0	5.81882	1.26033e-06	0.00148959	chr22	17638701	17655661	16961	+	intron:1315007	ENST00000399781.5	23786	BCL2L13	hg38_genes_introns
chr22	17638498	17638898	401	*	3.98354	4.98354	0	5.81882	1.26033e-06	0.00148959	chr22	17638701	17655661	16961	+	intron:1315011	ENST00000399782.5	23786	BCL2L13	hg38_genes_introns
chr22	17638498	17638898	401	*	3.98354	4.98354	0	5.81882	1.26033e-06	0.00148959	chr22	17638887	17655661	16775	+	intron:1315016	ENST00000337612.9	23786	BCL2L13	hg38_genes_introns
chr22	17638498	17638898	401	*	3.98354	4.98354	0	5.81882	1.26033e-06	0.00148959	chr22	17638887	17655661	16775	+	intron:1315020	ENST00000418951.6	23786	BCL2L13	hg38_genes_introns
chr22	17638498	17638898	401	*	3.98354	4.98354	0	5.81882	1.26033e-06	0.00148959	chr22	17638887	17655661	16775	+	intron:1315025	ENST00000538149.5	23786	BCL2L13	hg38_genes_introns
chr22	17638498	17638898	401	*	3.98354	4.98354	0	5.81882	1.26033e-06	0.00148959	chr22	17638887	17655661	16775	+	intron:1315028	ENST00000543133.5	23786	BCL2L13	hg38_genes_introns
chr22	17638498	17638898	401	*	3.98354	4.98354	0	5.81882	1.26033e-06	0.00148959	chr22	17638887	17683213	44327	+	intron:1315033	ENST00000611738.4	23786	BCL2L13	hg38_genes_introns
chr22	17638498	17638898	401	*	3.98354	4.98354	0	5.81882	1.26033e-06	0.00148959	chr22	17638887	17655661	16775	+	intron:1315037	ENST00000616863.4	23786	BCL2L13	hg38_genes_introns
chr22	17638498	17638898	401	*	3.98354	4.98354	0	5.81882	1.26033e-06	0.00148959	chr22	17638887	17683213	44327	+	intron:1315040	ENST00000618481.4	23786	BCL2L13	hg38_genes_introns
chr22	17638498	17638898	401	*	3.98354	4.98354	0	5.81882	1.26033e-06	0.00148959	chr22	17638887	17655661	16775	+	intron:1315045	ENST00000498133.5	23786	BCL2L13	hg38_genes_introns
chr22	17638498	17638898	401	*	3.98354	4.98354	0	5.81882	1.26033e-06	0.00148959	chr22	17638887	17683213	44327	+	intron:1315050	ENST00000464649.1	23786	BCL2L13	hg38_genes_introns
chr22	17638498	17638898	401	*	3.98354	4.98354	0	5.81882	1.26033e-06	0.00148959	chr22	17638887	17655661	16775	+	intron:1315053	ENST00000317582.10	23786	BCL2L13	hg38_genes_introns
chr22	17638498	17638898	401	*	3.98354	4.98354	0	5.81882	1.26033e-06	0.00148959	chr22	17638887	17655661	16775	+	intron:1315059	ENST00000493680.5	23786	BCL2L13	hg38_genes_introns
chr22	17638498	17638898	401	*	3.98354	4.98354	0	5.81882	1.26033e-06	0.00148959	chr22	17638887	17655661	16775	+	intron:1315064	ENST00000355028.4	23786	BCL2L13	hg38_genes_introns
chr22	17638498	17638898	401	*	3.98354	4.98354	0	5.81882	1.26033e-06	0.00148959	chr22	17638514	17639243	730	*	island:26182				hg38_cpg_islands
chr22	17638498	17638898	401	*	3.98354	4.98354	0	5.81882	1.26033e-06	0.00148959	chr22	17636514	17638513	2000	*	shore:47426				hg38_cpg_shores
chr11	116819658	116820058	401	*	3.74184	0	4.74184	-5.68042	1.33214e-06	0.00156919	chr11	116819645	116820644	1000	+	promoter:138326	ENST00000645414.1			hg38_genes_promoters
chr11	116819658	116820058	401	*	3.74184	0	4.74184	-5.68042	1.33214e-06	0.00156919	chr11	116819233	116821232	2000	*	shore:27616				hg38_cpg_shores
chr7	23597111	23597511	401	*	4.5386	0	5.53	-5.5915	1.38271e-06	0.00162333	chr7	23596382	23597381	1000	+	promoter:92422	ENST00000307471.8	90693	CCDC126	hg38_genes_promoters
chr7	23597111	23597511	401	*	4.5386	0	5.53	-5.5915	1.38271e-06	0.00162333	chr7	23596416	23597415	1000	+	promoter:92423	ENST00000484553.5	90693	CCDC126	hg38_genes_promoters
chr7	23597111	23597511	401	*	4.5386	0	5.53	-5.5915	1.38271e-06	0.00162333	chr7	23596442	23597441	1000	+	promoter:92424	ENST00000409765.5	90693	CCDC126	hg38_genes_promoters
chr7	23597111	23597511	401	*	4.5386	0	5.53	-5.5915	1.38271e-06	0.00162333	chr7	23596515	23597514	1000	+	promoter:92425	ENST00000448353.5	90693	CCDC126	hg38_genes_promoters
chr7	23597111	23597511	401	*	4.5386	0	5.53	-5.5915	1.38271e-06	0.00162333	chr7	23596723	23597722	1000	+	promoter:92426	ENST00000485233.1	90693	CCDC126	hg38_genes_promoters
chr7	23597111	23597511	401	*	4.5386	0	5.53	-5.5915	1.38271e-06	0.00162333	chr7	23596838	23597837	1000	+	promoter:92427	ENST00000472407.5	90693	CCDC126	hg38_genes_promoters
chr7	23597111	23597511	401	*	4.5386	0	5.53	-5.5915	1.38271e-06	0.00162333	chr7	23597161	23598160	1000	+	promoter:92428	ENST00000410069.1	90693	CCDC126	hg38_genes_promoters
chr7	23597111	23597511	401	*	4.5386	0	5.53	-5.5915	1.38271e-06	0.00162333	chr7	23597292	23598291	1000	+	promoter:92429	ENST00000486109.1	90693	CCDC126	hg38_genes_promoters
chr7	23597111	23597511	401	*	4.5386	0	5.53	-5.5915	1.38271e-06	0.00162333	chr7	23593161	23597160	4000	+	1to5kb:92428	ENST00000410069.1	90693	CCDC126	hg38_genes_1to5kb
chr7	23597111	23597511	401	*	4.5386	0	5.53	-5.5915	1.38271e-06	0.00162333	chr7	23593292	23597291	4000	+	1to5kb:92429	ENST00000486109.1	90693	CCDC126	hg38_genes_1to5kb
chr7	23597111	23597511	401	*	4.5386	0	5.53	-5.5915	1.38271e-06	0.00162333	chr7	23597382	23597605	224	+	5UTR:61962	ENST00000307471.8	90693	CCDC126	hg38_genes_5UTRs
chr7	23597111	23597511	401	*	4.5386	0	5.53	-5.5915	1.38271e-06	0.00162333	chr7	23597442	23597605	164	+	5UTR:61965	ENST00000409765.5	90693	CCDC126	hg38_genes_5UTRs
chr7	23597111	23597511	401	*	4.5386	0	5.53	-5.5915	1.38271e-06	0.00162333	chr7	23597382	23597605	224	+	exon:618043	ENST00000307471.8	90693	CCDC126	hg38_genes_exons
chr7	23597111	23597511	401	*	4.5386	0	5.53	-5.5915	1.38271e-06	0.00162333	chr7	23597416	23597605	190	+	exon:618047	ENST00000484553.5	90693	CCDC126	hg38_genes_exons
chr7	23597111	23597511	401	*	4.5386	0	5.53	-5.5915	1.38271e-06	0.00162333	chr7	23597442	23597605	164	+	exon:618050	ENST00000409765.5	90693	CCDC126	hg38_genes_exons
chr7	23597111	23597511	401	*	4.5386	0	5.53	-5.5915	1.38271e-06	0.00162333	chr7	23597116	23597938	823	*	island:9332				hg38_cpg_islands
chr7	23597111	23597511	401	*	4.5386	0	5.53	-5.5915	1.38271e-06	0.00162333	chr7	23595116	23597115	2000	*	shore:17087				hg38_cpg_shores
chr6	138692295	138692695	401	*	4.44509	5.44509	0	6.002	1.40665e-06	0.00164596	chr6	138691548	138692547	1000	+	promoter:84595	ENST00000432673.1	124900217	LOC124900217	hg38_genes_promoters
chr6	138692295	138692695	401	*	4.44509	5.44509	0	6.002	1.40665e-06	0.00164596	chr6	138692572	138693571	1000	-	promoter:90604	ENST00000491526.6	57224	NHSL1	hg38_genes_promoters
chr6	138692295	138692695	401	*	4.44509	5.44509	0	6.002	1.40665e-06	0.00164596	chr6	138692572	138693571	1000	-	promoter:90608	ENST00000468095.2	57224	NHSL1	hg38_genes_promoters
chr6	138692295	138692695	401	*	4.44509	5.44509	0	6.002	1.40665e-06	0.00164596	chr6	138689319	138693318	4000	+	1to5kb:84596	ENST00000428044.5	124900217	LOC124900217	hg38_genes_1to5kb
chr6	138692295	138692695	401	*	4.44509	5.44509	0	6.002	1.40665e-06	0.00164596	chr6	138689390	138693389	4000	+	1to5kb:84597	ENST00000458733.5	124900217	LOC124900217	hg38_genes_1to5kb
chr6	138692295	138692695	401	*	4.44509	5.44509	0	6.002	1.40665e-06	0.00164596	chr6	138689949	138693948	4000	+	1to5kb:84598	ENST00000664532.1	124900217	LOC124900217	hg38_genes_1to5kb
chr6	138692295	138692695	401	*	4.44509	5.44509	0	6.002	1.40665e-06	0.00164596	chr6	138691368	138695367	4000	+	1to5kb:84599	ENST00000447494.1	124900217	LOC124900217	hg38_genes_1to5kb
chr6	138692295	138692695	401	*	4.44509	5.44509	0	6.002	1.40665e-06	0.00164596	chr6	138692548	138692617	70	+	exon:565150	ENST00000432673.1	124900217	LOC124900217	hg38_genes_exons
chr6	138692295	138692695	401	*	4.44509	5.44509	0	6.002	1.40665e-06	0.00164596	chr6	138692476	138692571	96	-	exon:606872	ENST00000491526.6	57224	NHSL1	hg38_genes_exons
chr6	138692295	138692695	401	*	4.44509	5.44509	0	6.002	1.40665e-06	0.00164596	chr6	138692476	138692571	96	-	exon:606886	ENST00000468095.2	57224	NHSL1	hg38_genes_exons
chr6	138692295	138692695	401	*	4.44509	5.44509	0	6.002	1.40665e-06	0.00164596	chr6	138692618	138694392	1775	+	intron:480556	ENST00000432673.1	124900217	LOC124900217	hg38_genes_introns
chr6	138692295	138692695	401	*	4.44509	5.44509	0	6.002	1.40665e-06	0.00164596	chr6	138496372	138692475	196104	-	intron:516271	ENST00000491526.6	57224	NHSL1	hg38_genes_introns
chr6	138692295	138692695	401	*	4.44509	5.44509	0	6.002	1.40665e-06	0.00164596	chr6	138572062	138692475	120414	-	intron:516279	ENST00000468095.2	57224	NHSL1	hg38_genes_introns
chr6	138692295	138692695	401	*	4.44509	5.44509	0	6.002	1.40665e-06	0.00164596	chr6	138692372	138692771	400	-	intronexonboundary:553025	ENST00000491526.6	57224	NHSL1	hg38_genes_intronexonboundaries
chr6	138692295	138692695	401	*	4.44509	5.44509	0	6.002	1.40665e-06	0.00164596	chr6	138692372	138692771	400	-	intronexonboundary:553026	ENST00000468095.2	57224	NHSL1	hg38_genes_intronexonboundaries
chr6	138692295	138692695	401	*	4.44509	5.44509	0	6.002	1.40665e-06	0.00164596	chr6	138692238	138693744	1507	*	island:8605				hg38_cpg_islands
chr5	97118921	97119321	401	*	3.78322	0	4.78322	-5.69102	1.41938e-06	0.00165535	chr5	97103095	97183007	79913	+	intron:408341	ENST00000504578.2	101926893	LIX1-AS1	hg38_genes_introns
chr5	97118921	97119321	401	*	3.78322	0	4.78322	-5.69102	1.41938e-06	0.00165535	chr5	97107501	97124465	16965	-	intron:439672	ENST00000274382.9	167410	LIX1	hg38_genes_introns
chr5	97118921	97119321	401	*	3.78322	0	4.78322	-5.69102	1.41938e-06	0.00165535	chr5	97107501	97124465	16965	-	intron:439674	ENST00000512378.1	167410	LIX1	hg38_genes_introns
chr11	64286303	64286703	401	*	3.75154	0	4.75154	-5.67621	1.44342e-06	0.00167783	chr11	64285420	64286419	1000	+	promoter:135542	ENST00000313074.7	56834	GPR137	hg38_genes_promoters
chr11	64286303	64286703	401	*	3.75154	0	4.75154	-5.67621	1.44342e-06	0.00167783	chr11	64285512	64286511	1000	+	promoter:135543	ENST00000542190.5	56834	GPR137	hg38_genes_promoters
chr11	64286303	64286703	401	*	3.75154	0	4.75154	-5.67621	1.44342e-06	0.00167783	chr11	64285521	64286520	1000	+	promoter:135544	ENST00000541952.1	56834	GPR137	hg38_genes_promoters
chr11	64286303	64286703	401	*	3.75154	0	4.75154	-5.67621	1.44342e-06	0.00167783	chr11	64283083	64287082	4000	+	1to5kb:135545	ENST00000545366.1	56834	GPR137	hg38_genes_1to5kb
chr11	64286303	64286703	401	*	3.75154	0	4.75154	-5.67621	1.44342e-06	0.00167783	chr11	64283363	64287362	4000	+	1to5kb:135546	ENST00000536282.1	56834	GPR137	hg38_genes_1to5kb
chr11	64286303	64286703	401	*	3.75154	0	4.75154	-5.67621	1.44342e-06	0.00167783	chr11	64286302	64290301	4000	+	1to5kb:135547	ENST00000538846.1	50801	KCNK4	hg38_genes_1to5kb
chr11	64286303	64286703	401	*	3.75154	0	4.75154	-5.67621	1.44342e-06	0.00167783	chr11	64286302	64290301	4000	+	1to5kb:135548	ENST00000422670.7	50801	KCNK4	hg38_genes_1to5kb
chr11	64286303	64286703	401	*	3.75154	0	4.75154	-5.67621	1.44342e-06	0.00167783	chr11	64286325	64290324	4000	+	1to5kb:135549	ENST00000538767.1	50801	KCNK4	hg38_genes_1to5kb
chr11	64286303	64286703	401	*	3.75154	0	4.75154	-5.67621	1.44342e-06	0.00167783	chr11	64286420	64290419	4000	+	1to5kb:135550	ENST00000453423.5	50801	KCNK4	hg38_genes_1to5kb
chr11	64286303	64286703	401	*	3.75154	0	4.75154	-5.67621	1.44342e-06	0.00167783	chr11	64285640	64289639	4000	-	1to5kb:143042	ENST00000394532.7	572	BAD	hg38_genes_1to5kb
chr11	64286303	64286703	401	*	3.75154	0	4.75154	-5.67621	1.44342e-06	0.00167783	chr11	64285666	64289665	4000	-	1to5kb:143043	ENST00000309032.8	572	BAD	hg38_genes_1to5kb
chr11	64286303	64286703	401	*	3.75154	0	4.75154	-5.67621	1.44342e-06	0.00167783	chr11	64285370	64289369	4000	-	1to5kb:143044	ENST00000544785.1	572	BAD	hg38_genes_1to5kb
chr11	64286303	64286703	401	*	3.75154	0	4.75154	-5.67621	1.44342e-06	0.00167783	chr11	64285654	64289653	4000	-	1to5kb:143045	ENST00000394531.3	572	BAD	hg38_genes_1to5kb
chr11	64286303	64286703	401	*	3.75154	0	4.75154	-5.67621	1.44342e-06	0.00167783	chr11	64285705	64289704	4000	-	1to5kb:143048	ENST00000544271.1	572	BAD	hg38_genes_1to5kb
chr11	64286303	64286703	401	*	3.75154	0	4.75154	-5.67621	1.44342e-06	0.00167783	chr11	64286510	64286524	15	+	5UTR:90165	ENST00000538244.1	56834	GPR137	hg38_genes_5UTRs
chr11	64286303	64286703	401	*	3.75154	0	4.75154	-5.67621	1.44342e-06	0.00167783	chr11	64286510	64286524	15	+	5UTR:90168	ENST00000411458.5	56834	GPR137	hg38_genes_5UTRs
chr11	64286303	64286703	401	*	3.75154	0	4.75154	-5.67621	1.44342e-06	0.00167783	chr11	64286657	64286860	204	+	5UTR:90170	ENST00000536667.5	56834	GPR137	hg38_genes_5UTRs
chr11	64286303	64286703	401	*	3.75154	0	4.75154	-5.67621	1.44342e-06	0.00167783	chr11	64286510	64286524	15	+	5UTR:90172	ENST00000539833.5	56834	GPR137	hg38_genes_5UTRs
chr11	64286303	64286703	401	*	3.75154	0	4.75154	-5.67621	1.44342e-06	0.00167783	chr11	64286510	64286524	15	+	5UTR:90174	ENST00000546201.5	56834	GPR137	hg38_genes_5UTRs
chr11	64286303	64286703	401	*	3.75154	0	4.75154	-5.67621	1.44342e-06	0.00167783	chr11	64286510	64286524	15	+	5UTR:90176	ENST00000377702.8	56834	GPR137	hg38_genes_5UTRs
chr11	64286303	64286703	401	*	3.75154	0	4.75154	-5.67621	1.44342e-06	0.00167783	chr11	64286510	64286524	15	+	5UTR:90178	ENST00000535675.5	56834	GPR137	hg38_genes_5UTRs
chr11	64286303	64286703	401	*	3.75154	0	4.75154	-5.67621	1.44342e-06	0.00167783	chr11	64286510	64286524	15	+	5UTR:90180	ENST00000543383.5	56834	GPR137	hg38_genes_5UTRs
chr11	64286303	64286703	401	*	3.75154	0	4.75154	-5.67621	1.44342e-06	0.00167783	chr11	64286510	64286524	15	+	5UTR:90182	ENST00000538032.5	56834	GPR137	hg38_genes_5UTRs
chr11	64286303	64286703	401	*	3.75154	0	4.75154	-5.67621	1.44342e-06	0.00167783	chr11	64285848	64286524	677	+	5UTR:90183	ENST00000438980.7	56834	GPR137	hg38_genes_5UTRs
chr11	64286303	64286703	401	*	3.75154	0	4.75154	-5.67621	1.44342e-06	0.00167783	chr11	64286510	64286524	15	+	5UTR:90185	ENST00000540370.1	56834	GPR137	hg38_genes_5UTRs
chr11	64286303	64286703	401	*	3.75154	0	4.75154	-5.67621	1.44342e-06	0.00167783	chr11	64286420	64286524	105	+	5UTR:90186	ENST00000313074.7	56834	GPR137	hg38_genes_5UTRs
chr11	64286303	64286703	401	*	3.75154	0	4.75154	-5.67621	1.44342e-06	0.00167783	chr11	64286512	64286524	13	+	5UTR:90187	ENST00000542190.5	56834	GPR137	hg38_genes_5UTRs
chr11	64286303	64286703	401	*	3.75154	0	4.75154	-5.67621	1.44342e-06	0.00167783	chr11	64286521	64286524	4	+	5UTR:90188	ENST00000541952.1	56834	GPR137	hg38_genes_5UTRs
chr11	64286303	64286703	401	*	3.75154	0	4.75154	-5.67621	1.44342e-06	0.00167783	chr11	64286510	64286881	372	+	exon:903282	ENST00000546139.5	56834	GPR137	hg38_genes_exons
chr11	64286303	64286703	401	*	3.75154	0	4.75154	-5.67621	1.44342e-06	0.00167783	chr11	64286510	64286713	204	+	exon:903288	ENST00000538244.1	56834	GPR137	hg38_genes_exons
chr11	64286303	64286703	401	*	3.75154	0	4.75154	-5.67621	1.44342e-06	0.00167783	chr11	64286510	64286881	372	+	exon:903291	ENST00000411458.5	56834	GPR137	hg38_genes_exons
chr11	64286303	64286703	401	*	3.75154	0	4.75154	-5.67621	1.44342e-06	0.00167783	chr11	64286657	64286881	225	+	exon:903299	ENST00000536667.5	56834	GPR137	hg38_genes_exons
chr11	64286303	64286703	401	*	3.75154	0	4.75154	-5.67621	1.44342e-06	0.00167783	chr11	64286510	64286881	372	+	exon:903303	ENST00000539833.5	56834	GPR137	hg38_genes_exons
chr11	64286303	64286703	401	*	3.75154	0	4.75154	-5.67621	1.44342e-06	0.00167783	chr11	64286510	64286881	372	+	exon:903308	ENST00000546201.5	56834	GPR137	hg38_genes_exons
chr11	64286303	64286703	401	*	3.75154	0	4.75154	-5.67621	1.44342e-06	0.00167783	chr11	64286510	64286881	372	+	exon:903313	ENST00000377702.8	56834	GPR137	hg38_genes_exons
chr11	64286303	64286703	401	*	3.75154	0	4.75154	-5.67621	1.44342e-06	0.00167783	chr11	64286510	64286881	372	+	exon:903320	ENST00000535675.5	56834	GPR137	hg38_genes_exons
chr11	64286303	64286703	401	*	3.75154	0	4.75154	-5.67621	1.44342e-06	0.00167783	chr11	64286510	64286881	372	+	exon:903323	ENST00000543383.5	56834	GPR137	hg38_genes_exons
chr11	64286303	64286703	401	*	3.75154	0	4.75154	-5.67621	1.44342e-06	0.00167783	chr11	64286510	64286881	372	+	exon:903328	ENST00000538032.5	56834	GPR137	hg38_genes_exons
chr11	64286303	64286703	401	*	3.75154	0	4.75154	-5.67621	1.44342e-06	0.00167783	chr11	64285848	64286881	1034	+	exon:903331	ENST00000438980.7	56834	GPR137	hg38_genes_exons
chr11	64286303	64286703	401	*	3.75154	0	4.75154	-5.67621	1.44342e-06	0.00167783	chr11	64286510	64286760	251	+	exon:903339	ENST00000540370.1	56834	GPR137	hg38_genes_exons
chr11	64286303	64286703	401	*	3.75154	0	4.75154	-5.67621	1.44342e-06	0.00167783	chr11	64286110	64286881	772	+	exon:903340	ENST00000536017.1	56834	GPR137	hg38_genes_exons
chr11	64286303	64286703	401	*	3.75154	0	4.75154	-5.67621	1.44342e-06	0.00167783	chr11	64286420	64286881	462	+	exon:903343	ENST00000313074.7	56834	GPR137	hg38_genes_exons
chr11	64286303	64286703	401	*	3.75154	0	4.75154	-5.67621	1.44342e-06	0.00167783	chr11	64286512	64286881	370	+	exon:903350	ENST00000542190.5	56834	GPR137	hg38_genes_exons
chr11	64286303	64286703	401	*	3.75154	0	4.75154	-5.67621	1.44342e-06	0.00167783	chr11	64286521	64286881	361	+	exon:903353	ENST00000541952.1	56834	GPR137	hg38_genes_exons
chr11	64286303	64286703	401	*	3.75154	0	4.75154	-5.67621	1.44342e-06	0.00167783	chr11	64270662	64286509	15848	+	intron:767753	ENST00000546139.5	56834	GPR137	hg38_genes_introns
chr11	64286303	64286703	401	*	3.75154	0	4.75154	-5.67621	1.44342e-06	0.00167783	chr11	64276422	64286509	10088	+	intron:767758	ENST00000538244.1	56834	GPR137	hg38_genes_introns
chr11	64286303	64286703	401	*	3.75154	0	4.75154	-5.67621	1.44342e-06	0.00167783	chr11	64284764	64286509	1746	+	intron:767760	ENST00000411458.5	56834	GPR137	hg38_genes_introns
chr11	64286303	64286703	401	*	3.75154	0	4.75154	-5.67621	1.44342e-06	0.00167783	chr11	64285381	64286656	1276	+	intron:767767	ENST00000536667.5	56834	GPR137	hg38_genes_introns
chr11	64286303	64286703	401	*	3.75154	0	4.75154	-5.67621	1.44342e-06	0.00167783	chr11	64285381	64286509	1129	+	intron:767770	ENST00000539833.5	56834	GPR137	hg38_genes_introns
chr11	64286303	64286703	401	*	3.75154	0	4.75154	-5.67621	1.44342e-06	0.00167783	chr11	64285381	64286509	1129	+	intron:767774	ENST00000546201.5	56834	GPR137	hg38_genes_introns
chr11	64286303	64286703	401	*	3.75154	0	4.75154	-5.67621	1.44342e-06	0.00167783	chr11	64285381	64286509	1129	+	intron:767778	ENST00000377702.8	56834	GPR137	hg38_genes_introns
chr11	64286303	64286703	401	*	3.75154	0	4.75154	-5.67621	1.44342e-06	0.00167783	chr11	64285608	64286509	902	+	intron:767784	ENST00000535675.5	56834	GPR137	hg38_genes_introns
chr11	64286303	64286703	401	*	3.75154	0	4.75154	-5.67621	1.44342e-06	0.00167783	chr11	64285565	64286509	945	+	intron:767786	ENST00000543383.5	56834	GPR137	hg38_genes_introns
chr11	64286303	64286703	401	*	3.75154	0	4.75154	-5.67621	1.44342e-06	0.00167783	chr11	64285743	64286509	767	+	intron:767790	ENST00000538032.5	56834	GPR137	hg38_genes_introns
chr11	64286303	64286703	401	*	3.75154	0	4.75154	-5.67621	1.44342e-06	0.00167783	chr11	64286135	64286509	375	+	intron:767799	ENST00000540370.1	56834	GPR137	hg38_genes_introns
chr11	64286303	64286703	401	*	3.75154	0	4.75154	-5.67621	1.44342e-06	0.00167783	chr11	64286310	64286709	400	+	intronexonboundary:821011	ENST00000546139.5	56834	GPR137	hg38_genes_intronexonboundaries
chr11	64286303	64286703	401	*	3.75154	0	4.75154	-5.67621	1.44342e-06	0.00167783	chr11	64286310	64286709	400	+	intronexonboundary:821012	ENST00000538244.1	56834	GPR137	hg38_genes_intronexonboundaries
chr11	64286303	64286703	401	*	3.75154	0	4.75154	-5.67621	1.44342e-06	0.00167783	chr11	64286310	64286709	400	+	intronexonboundary:821013	ENST00000411458.5	56834	GPR137	hg38_genes_intronexonboundaries
chr11	64286303	64286703	401	*	3.75154	0	4.75154	-5.67621	1.44342e-06	0.00167783	chr11	64286310	64286709	400	+	intronexonboundary:821014	ENST00000539833.5	56834	GPR137	hg38_genes_intronexonboundaries
chr11	64286303	64286703	401	*	3.75154	0	4.75154	-5.67621	1.44342e-06	0.00167783	chr11	64286310	64286709	400	+	intronexonboundary:821015	ENST00000546201.5	56834	GPR137	hg38_genes_intronexonboundaries
chr11	64286303	64286703	401	*	3.75154	0	4.75154	-5.67621	1.44342e-06	0.00167783	chr11	64286310	64286709	400	+	intronexonboundary:821016	ENST00000377702.8	56834	GPR137	hg38_genes_intronexonboundaries
chr11	64286303	64286703	401	*	3.75154	0	4.75154	-5.67621	1.44342e-06	0.00167783	chr11	64286310	64286709	400	+	intronexonboundary:821017	ENST00000535675.5	56834	GPR137	hg38_genes_intronexonboundaries
chr11	64286303	64286703	401	*	3.75154	0	4.75154	-5.67621	1.44342e-06	0.00167783	chr11	64286310	64286709	400	+	intronexonboundary:821018	ENST00000543383.5	56834	GPR137	hg38_genes_intronexonboundaries
chr11	64286303	64286703	401	*	3.75154	0	4.75154	-5.67621	1.44342e-06	0.00167783	chr11	64286310	64286709	400	+	intronexonboundary:821019	ENST00000538032.5	56834	GPR137	hg38_genes_intronexonboundaries
chr11	64286303	64286703	401	*	3.75154	0	4.75154	-5.67621	1.44342e-06	0.00167783	chr11	64286310	64286709	400	+	intronexonboundary:821020	ENST00000540370.1	56834	GPR137	hg38_genes_intronexonboundaries
chr11	64286303	64286703	401	*	3.75154	0	4.75154	-5.67621	1.44342e-06	0.00167783	chr11	64286457	64286856	400	+	intronexonboundary:821021	ENST00000536667.5	56834	GPR137	hg38_genes_intronexonboundaries
chr11	64286303	64286703	401	*	3.75154	0	4.75154	-5.67621	1.44342e-06	0.00167783	chr11	64286181	64287694	1514	*	shore:26673				hg38_cpg_shores
chr7	141491666	141492066	401	*	3.79983	4.79983	0	5.70768	1.4632e-06	0.00169523	chr7	141480381	141500078	19698	*	intergenic:9712				hg38_genes_intergenic
chr1	34163080	34163480	401	*	4.61935	5.61935	0	6.05962	1.51459e-06	0.00174676	chr1	34161883	34165882	4000	+	1to5kb:2553	ENST00000373374.7	84970	C1orf94	hg38_genes_1to5kb
chr1	34163080	34163480	401	*	4.61935	5.61935	0	6.05962	1.51459e-06	0.00174676	chr1	34089194	34164910	75717	-	intron:82631	ENST00000373381.9	114784	CSMD2	hg38_genes_introns
chr1	34163080	34163480	401	*	4.61935	5.61935	0	6.05962	1.51459e-06	0.00174676	chr1	34089194	34165746	76553	-	intron:82701	ENST00000619121.4	114784	CSMD2	hg38_genes_introns
chr1	34163080	34163480	401	*	4.61935	5.61935	0	6.05962	1.51459e-06	0.00174676	chr1	34089194	34165746	76553	-	intron:82770	ENST00000373388.7	114784	CSMD2	hg38_genes_introns
chr1	34163080	34163480	401	*	4.61935	5.61935	0	6.05962	1.51459e-06	0.00174676	chr1	34163182	34165375	2194	*	island:855				hg38_cpg_islands
chr1	34163080	34163480	401	*	4.61935	5.61935	0	6.05962	1.51459e-06	0.00174676	chr1	34161182	34163181	2000	*	shore:1536				hg38_cpg_shores
chr6	158536100	158536500	401	*	3.82458	4.82458	0	5.71787	1.51759e-06	0.00174676	chr6	158535436	158536435	1000	+	promoter:85173	ENST00000367090.4	57583	TMEM181	hg38_genes_promoters
chr6	158536100	158536500	401	*	3.82458	4.82458	0	5.71787	1.51759e-06	0.00174676	chr6	158536436	158536734	299	+	5UTR:56969	ENST00000367090.4	57583	TMEM181	hg38_genes_5UTRs
chr6	158536100	158536500	401	*	3.82458	4.82458	0	5.71787	1.51759e-06	0.00174676	chr6	158536436	158536865	430	+	exon:568803	ENST00000367090.4	57583	TMEM181	hg38_genes_exons
chr6	158536100	158536500	401	*	3.82458	4.82458	0	5.71787	1.51759e-06	0.00174676	chr6	158536188	158537645	1458	*	island:8710				hg38_cpg_islands
chr6	158536100	158536500	401	*	3.82458	4.82458	0	5.71787	1.51759e-06	0.00174676	chr6	158534188	158536187	2000	*	shore:16003				hg38_cpg_shores
chr16	58198006	58198406	401	*	3.84456	4.84456	0	5.72872	1.54122e-06	0.00176817	chr16	58197737	58198736	1000	-	promoter:193198	ENST00000565188.2	1459	CSNK2A2	hg38_genes_promoters
chr16	58198006	58198406	401	*	3.84456	4.84456	0	5.72872	1.54122e-06	0.00176817	chr16	58198107	58199106	1000	-	promoter:193199	ENST00000262506.8	1459	CSNK2A2	hg38_genes_promoters
chr16	58198006	58198406	401	*	3.84456	4.84456	0	5.72872	1.54122e-06	0.00176817	chr16	58197774	58201773	4000	-	1to5kb:193204	ENST00000562367.1	1459	CSNK2A2	hg38_genes_1to5kb
chr16	58198006	58198406	401	*	3.84456	4.84456	0	5.72872	1.54122e-06	0.00176817	chr16	58197737	58198106	370	-	5UTR:130345	ENST00000262506.8	1459	CSNK2A2	hg38_genes_5UTRs
chr16	58198006	58198406	401	*	3.84456	4.84456	0	5.72872	1.54122e-06	0.00176817	chr16	58197633	58198106	474	-	exon:1273412	ENST00000262506.8	1459	CSNK2A2	hg38_genes_exons
chr16	58198006	58198406	401	*	3.84456	4.84456	0	5.72872	1.54122e-06	0.00176817	chr16	58197189	58217552	20364	+	intron:1051951	ENST00000561923.1			hg38_genes_introns
chr16	58198006	58198406	401	*	3.84456	4.84456	0	5.72872	1.54122e-06	0.00176817	chr16	58197907	58198306	400	-	intronexonboundary:1157629	ENST00000262506.8	1459	CSNK2A2	hg38_genes_intronexonboundaries
chr16	58198006	58198406	401	*	3.84456	4.84456	0	5.72872	1.54122e-06	0.00176817	chr16	58197361	58198414	1054	*	island:19659				hg38_cpg_islands
chr12	25369432	25369832	401	*	3.78004	0	4.78004	-5.67867	1.57811e-06	0.00180462	chr12	25255937	25381373	125437	*	intergenic:14338				hg38_genes_intergenic
chr1	109250355	109250755	401	*	3.70928	4.70928	0	5.64743	1.77319e-06	0.00202113	chr1	109249539	109253389	3851	+	exon:39389	ENST00000271332.4	1952	CELSR2	hg38_genes_exons
chr1	109250355	109250755	401	*	3.70928	4.70928	0	5.64743	1.77319e-06	0.00202113	chr1	109250102	109252101	2000	*	shore:2563				hg38_cpg_shores
chr9	105389828	105390228	401	*	3.77031	4.77031	0	5.66997	1.79195e-06	0.00203593	chr9	105389904	105397346	7443	+	exon:769942	ENST00000374723.5	23446	SLC44A1	hg38_genes_exons
chr9	105389828	105390228	401	*	3.77031	4.77031	0	5.66997	1.79195e-06	0.00203593	chr9	105389187	105397346	8160	+	exon:769959	ENST00000470972.5	23446	SLC44A1	hg38_genes_exons
chr9	105389828	105390228	401	*	3.77031	4.77031	0	5.66997	1.79195e-06	0.00203593	chr9	105389033	105397346	8314	+	exon:769991	ENST00000374720.8	23446	SLC44A1	hg38_genes_exons
chr9	105389828	105390228	401	*	3.77031	4.77031	0	5.66997	1.79195e-06	0.00203593	chr9	105389033	105390332	1300	+	exon:770007	ENST00000699289.1	23446	SLC44A1	hg38_genes_exons
chr9	105389828	105390228	401	*	3.77031	4.77031	0	5.66997	1.79195e-06	0.00203593	chr9	105389883	105390415	533	+	exon:770023	ENST00000699290.1	23446	SLC44A1	hg38_genes_exons
chr9	105389828	105390228	401	*	3.77031	4.77031	0	5.66997	1.79195e-06	0.00203593	chr9	105385503	105389903	4401	+	intron:653380	ENST00000374723.5	23446	SLC44A1	hg38_genes_introns
chr9	105389828	105390228	401	*	3.77031	4.77031	0	5.66997	1.79195e-06	0.00203593	chr9	105385503	105438280	52778	+	intron:653411	ENST00000374724.1	23446	SLC44A1	hg38_genes_introns
chr9	105389828	105390228	401	*	3.77031	4.77031	0	5.66997	1.79195e-06	0.00203593	chr9	105385704	105389882	4179	+	intron:653456	ENST00000699290.1	23446	SLC44A1	hg38_genes_introns
chr9	105389828	105390228	401	*	3.77031	4.77031	0	5.66997	1.79195e-06	0.00203593	chr9	105386742	105395496	8755	+	intron:653462	ENST00000436716.1			hg38_genes_introns
chr9	105389828	105390228	401	*	3.77031	4.77031	0	5.66997	1.79195e-06	0.00203593	chr9	105389683	105390082	400	+	intronexonboundary:700563	ENST00000699290.1	23446	SLC44A1	hg38_genes_intronexonboundaries
chr9	105389828	105390228	401	*	3.77031	4.77031	0	5.66997	1.79195e-06	0.00203593	chr9	105389704	105390103	400	+	intronexonboundary:700564	ENST00000374723.5	23446	SLC44A1	hg38_genes_intronexonboundaries
chr9	105389828	105390228	401	*	3.77031	4.77031	0	5.66997	1.79195e-06	0.00203593	chr9	105389913	105397346	7434	+	3UTR:94521	ENST00000374723.5	23446	SLC44A1	hg38_genes_3UTRs
chr9	105389828	105390228	401	*	3.77031	4.77031	0	5.66997	1.79195e-06	0.00203593	chr9	105389187	105397346	8160	+	3UTR:94523	ENST00000470972.5	23446	SLC44A1	hg38_genes_3UTRs
chr9	105389828	105390228	401	*	3.77031	4.77031	0	5.66997	1.79195e-06	0.00203593	chr9	105389057	105397346	8290	+	3UTR:94525	ENST00000374720.8	23446	SLC44A1	hg38_genes_3UTRs
chr9	105389828	105390228	401	*	3.77031	4.77031	0	5.66997	1.79195e-06	0.00203593	chr9	105389057	105390332	1276	+	3UTR:94526	ENST00000699289.1	23446	SLC44A1	hg38_genes_3UTRs
chr9	105389828	105390228	401	*	3.77031	4.77031	0	5.66997	1.79195e-06	0.00203593	chr9	105389913	105390415	503	+	3UTR:94527	ENST00000699290.1	23446	SLC44A1	hg38_genes_3UTRs
chr5	2686241	2686641	401	*	3.74929	0	4.74929	-5.63464	1.93553e-06	0.00219199	chr5	2262024	2707590	445567	*	intergenic:6274				hg38_genes_intergenic
chr4	17426303	17426703	401	*	3.82446	4.82446	0	5.6806	1.94568e-06	0.00219641	chr4	17325883	17427695	101813	*	intergenic:5168				hg38_genes_intergenic
chr22	44703232	44703632	401	*	4.02601	5.02601	0	5.77436	1.97002e-06	0.00221679	chr22	44702609	44714590	11982	+	intron:1328022	ENST00000611394.4	55615	PRR5	hg38_genes_introns
chr22	44703232	44703632	401	*	4.02601	5.02601	0	5.77436	1.97002e-06	0.00221679	chr22	44668806	44714590	45785	+	intron:1328029	ENST00000617066.4	55615	PRR5	hg38_genes_introns
chr22	44703232	44703632	401	*	4.02601	5.02601	0	5.77436	1.97002e-06	0.00221679	chr22	44702609	44714590	11982	+	intron:1328037	ENST00000432186.5	55615	PRR5	hg38_genes_introns
chr22	44703232	44703632	401	*	4.02601	5.02601	0	5.77436	1.97002e-06	0.00221679	chr22	44677241	44714590	37350	+	intron:1328044	ENST00000624862.3	55615	PRR5	hg38_genes_introns
chr22	44703232	44703632	401	*	4.02601	5.02601	0	5.77436	1.97002e-06	0.00221679	chr22	44677241	44714590	37350	+	intron:1328051	ENST00000492475.5	55615	PRR5	hg38_genes_introns
chr22	44703232	44703632	401	*	4.02601	5.02601	0	5.77436	1.97002e-06	0.00221679	chr22	44702609	44714590	11982	+	intron:1328059	ENST00000006251.11	55615	PRR5	hg38_genes_introns
chr22	44703232	44703632	401	*	4.02601	5.02601	0	5.77436	1.97002e-06	0.00221679	chr22	44702609	44714590	11982	+	intron:1328067	ENST00000459857.5	55615	PRR5	hg38_genes_introns
chr22	44703232	44703632	401	*	4.02601	5.02601	0	5.77436	1.97002e-06	0.00221679	chr22	44702609	44714590	11982	+	intron:1328073	ENST00000403581.5	55615	PRR5	hg38_genes_introns
chr22	44703232	44703632	401	*	4.02601	5.02601	0	5.77436	1.97002e-06	0.00221679	chr22	44702609	44714590	11982	+	intron:1328081	ENST00000492289.5	55615	PRR5	hg38_genes_introns
chr22	44703232	44703632	401	*	4.02601	5.02601	0	5.77436	1.97002e-06	0.00221679	chr22	44702609	44714590	11982	+	intron:1328085	ENST00000336985.11	55615	PRR5	hg38_genes_introns
chr22	44703232	44703632	401	*	4.02601	5.02601	0	5.77436	1.97002e-06	0.00221679	chr22	44702609	44714590	11982	+	intron:1328092	ENST00000403696.5	55615	PRR5	hg38_genes_introns
chr22	44703232	44703632	401	*	4.02601	5.02601	0	5.77436	1.97002e-06	0.00221679	chr22	44702609	44714590	11982	+	intron:1328098	ENST00000457960.5	55615	PRR5	hg38_genes_introns
chr22	44703232	44703632	401	*	4.02601	5.02601	0	5.77436	1.97002e-06	0.00221679	chr22	44702609	44714590	11982	+	intron:1328105	ENST00000431834.5	55615	PRR5	hg38_genes_introns
chr22	44703232	44703632	401	*	4.02601	5.02601	0	5.77436	1.97002e-06	0.00221679	chr22	44702609	44714590	11982	+	intron:1328112	ENST00000361473.9	553158	PRR5-ARHGAP8	hg38_genes_introns
chr22	44703232	44703632	401	*	4.02601	5.02601	0	5.77436	1.97002e-06	0.00221679	chr22	44702609	44714590	11982	+	intron:1328126	ENST00000352766.11	553158	PRR5-ARHGAP8	hg38_genes_introns
chr22	44703232	44703632	401	*	4.02601	5.02601	0	5.77436	1.97002e-06	0.00221679	chr22	44702609	44714590	11982	+	intron:1328142	ENST00000432916.5	55615	PRR5	hg38_genes_introns
chr22	44703232	44703632	401	*	4.02601	5.02601	0	5.77436	1.97002e-06	0.00221679	chr22	44702609	44714590	11982	+	intron:1328148	ENST00000477331.5	55615	PRR5	hg38_genes_introns
chr22	44703232	44703632	401	*	4.02601	5.02601	0	5.77436	1.97002e-06	0.00221679	chr22	44702922	44704921	2000	*	shore:48351				hg38_cpg_shores
chr4	139922947	139923347	401	*	4.0118	5.0118	0	5.76703	1.98905e-06	0.00223107	chr4	139890968	140152859	261892	-	intron:385043	ENST00000509479.6	55534	MAML3	hg38_genes_introns
chr4	139922947	139923347	401	*	4.0118	5.0118	0	5.76703	1.98905e-06	0.00223107	chr4	139730668	140152859	422192	-	intron:385046	ENST00000502696.1	55534	MAML3	hg38_genes_introns
chr19	48900064	48900464	401	*	4.73206	5.73206	0	6.04884	2.02485e-06	0.00226402	chr19	48899279	48900278	1000	+	promoter:220231	ENST00000706745.1	4924	NUCB1	hg38_genes_promoters
chr19	48900064	48900464	401	*	4.73206	5.73206	0	6.04884	2.02485e-06	0.00226402	chr19	48899279	48900278	1000	+	promoter:220232	ENST00000706746.1	4924	NUCB1	hg38_genes_promoters
chr19	48900064	48900464	401	*	4.73206	5.73206	0	6.04884	2.02485e-06	0.00226402	chr19	48899279	48900278	1000	+	promoter:220233	ENST00000706748.1	4924	NUCB1	hg38_genes_promoters
chr19	48900064	48900464	401	*	4.73206	5.73206	0	6.04884	2.02485e-06	0.00226402	chr19	48899279	48900278	1000	+	promoter:220234	ENST00000706749.1	4924	NUCB1	hg38_genes_promoters
chr19	48900064	48900464	401	*	4.73206	5.73206	0	6.04884	2.02485e-06	0.00226402	chr19	48899279	48900278	1000	+	promoter:220235	ENST00000452087.6	4924	NUCB1	hg38_genes_promoters
chr19	48900064	48900464	401	*	4.73206	5.73206	0	6.04884	2.02485e-06	0.00226402	chr19	48899279	48900278	1000	+	promoter:220236	ENST00000465524.6	4924	NUCB1	hg38_genes_promoters
chr19	48900064	48900464	401	*	4.73206	5.73206	0	6.04884	2.02485e-06	0.00226402	chr19	48899279	48900278	1000	+	promoter:220237	ENST00000706750.1	4924	NUCB1	hg38_genes_promoters
chr19	48900064	48900464	401	*	4.73206	5.73206	0	6.04884	2.02485e-06	0.00226402	chr19	48899279	48900278	1000	+	promoter:220238	ENST00000706751.1	4924	NUCB1	hg38_genes_promoters
chr19	48900064	48900464	401	*	4.73206	5.73206	0	6.04884	2.02485e-06	0.00226402	chr19	48899279	48900278	1000	+	promoter:220239	ENST00000706752.1	4924	NUCB1	hg38_genes_promoters
chr19	48900064	48900464	401	*	4.73206	5.73206	0	6.04884	2.02485e-06	0.00226402	chr19	48899279	48900278	1000	+	promoter:220240	ENST00000706753.1	4924	NUCB1	hg38_genes_promoters
chr19	48900064	48900464	401	*	4.73206	5.73206	0	6.04884	2.02485e-06	0.00226402	chr19	48899279	48900278	1000	+	promoter:220241	ENST00000706754.1	4924	NUCB1	hg38_genes_promoters
chr19	48900064	48900464	401	*	4.73206	5.73206	0	6.04884	2.02485e-06	0.00226402	chr19	48899279	48900278	1000	+	promoter:220242	ENST00000706755.1	4924	NUCB1	hg38_genes_promoters
chr19	48900064	48900464	401	*	4.73206	5.73206	0	6.04884	2.02485e-06	0.00226402	chr19	48899279	48900278	1000	+	promoter:220243	ENST00000706756.1	4924	NUCB1	hg38_genes_promoters
chr19	48900064	48900464	401	*	4.73206	5.73206	0	6.04884	2.02485e-06	0.00226402	chr19	48899279	48900278	1000	+	promoter:220244	ENST00000706757.1	4924	NUCB1	hg38_genes_promoters
chr19	48900064	48900464	401	*	4.73206	5.73206	0	6.04884	2.02485e-06	0.00226402	chr19	48899279	48900278	1000	+	promoter:220245	ENST00000706758.1	4924	NUCB1	hg38_genes_promoters
chr19	48900064	48900464	401	*	4.73206	5.73206	0	6.04884	2.02485e-06	0.00226402	chr19	48899281	48900280	1000	+	promoter:220246	ENST00000706759.1	4924	NUCB1	hg38_genes_promoters
chr19	48900064	48900464	401	*	4.73206	5.73206	0	6.04884	2.02485e-06	0.00226402	chr19	48899303	48900302	1000	+	promoter:220247	ENST00000706760.1	4924	NUCB1	hg38_genes_promoters
chr19	48900064	48900464	401	*	4.73206	5.73206	0	6.04884	2.02485e-06	0.00226402	chr19	48899312	48900311	1000	+	promoter:220248	ENST00000706761.1	4924	NUCB1	hg38_genes_promoters
chr19	48900064	48900464	401	*	4.73206	5.73206	0	6.04884	2.02485e-06	0.00226402	chr19	48899312	48900311	1000	+	promoter:220249	ENST00000405315.9	4924	NUCB1	hg38_genes_promoters
chr19	48900064	48900464	401	*	4.73206	5.73206	0	6.04884	2.02485e-06	0.00226402	chr19	48899320	48900319	1000	+	promoter:220250	ENST00000407032.5	4924	NUCB1	hg38_genes_promoters
chr19	48900064	48900464	401	*	4.73206	5.73206	0	6.04884	2.02485e-06	0.00226402	chr19	48899339	48900338	1000	+	promoter:220251	ENST00000485798.5	4924	NUCB1	hg38_genes_promoters
chr19	48900064	48900464	401	*	4.73206	5.73206	0	6.04884	2.02485e-06	0.00226402	chr19	48899355	48900354	1000	+	promoter:220252	ENST00000443560.1	4924	NUCB1	hg38_genes_promoters
chr19	48900064	48900464	401	*	4.73206	5.73206	0	6.04884	2.02485e-06	0.00226402	chr19	48899369	48900368	1000	+	promoter:220253	ENST00000411700.6	4924	NUCB1	hg38_genes_promoters
chr19	48900064	48900464	401	*	4.73206	5.73206	0	6.04884	2.02485e-06	0.00226402	chr19	48899566	48900565	1000	+	promoter:220254	ENST00000451312.6	4924	NUCB1	hg38_genes_promoters
chr19	48900064	48900464	401	*	4.73206	5.73206	0	6.04884	2.02485e-06	0.00226402	chr19	48899792	48900791	1000	+	promoter:220255	ENST00000706762.1	4924	NUCB1	hg38_genes_promoters
chr19	48900064	48900464	401	*	4.73206	5.73206	0	6.04884	2.02485e-06	0.00226402	chr19	48899383	48903382	4000	-	1to5kb:227487	ENST00000522945.6	7288	TULP2	hg38_genes_1to5kb
chr19	48900064	48900464	401	*	4.73206	5.73206	0	6.04884	2.02485e-06	0.00226402	chr19	48899734	48903733	4000	-	1to5kb:227488	ENST00000518572.6	7288	TULP2	hg38_genes_1to5kb
chr19	48900064	48900464	401	*	4.73206	5.73206	0	6.04884	2.02485e-06	0.00226402	chr19	48898460	48902459	4000	-	1to5kb:227489	ENST00000520977.2	7288	TULP2	hg38_genes_1to5kb
chr19	48900064	48900464	401	*	4.73206	5.73206	0	6.04884	2.02485e-06	0.00226402	chr19	48899745	48903744	4000	-	1to5kb:227490	ENST00000221399.8	7288	TULP2	hg38_genes_1to5kb
chr19	48900064	48900464	401	*	4.73206	5.73206	0	6.04884	2.02485e-06	0.00226402	chr19	48898415	48902414	4000	-	1to5kb:227492	ENST00000706742.1	7288	TULP2	hg38_genes_1to5kb
chr19	48900064	48900464	401	*	4.73206	5.73206	0	6.04884	2.02485e-06	0.00226402	chr19	48898470	48902469	4000	-	1to5kb:227493	ENST00000706743.1	7288	TULP2	hg38_genes_1to5kb
chr19	48900064	48900464	401	*	4.73206	5.73206	0	6.04884	2.02485e-06	0.00226402	chr19	48897740	48901739	4000	-	1to5kb:227494	ENST00000522229.1	7288	TULP2	hg38_genes_1to5kb
chr19	48900064	48900464	401	*	4.73206	5.73206	0	6.04884	2.02485e-06	0.00226402	chr19	48899742	48903741	4000	-	1to5kb:227495	ENST00000706744.1	7288	TULP2	hg38_genes_1to5kb
chr19	48900064	48900464	401	*	4.73206	5.73206	0	6.04884	2.02485e-06	0.00226402	chr19	48900050	48900372	323	+	5UTR:149717	ENST00000424608.2	4924	NUCB1	hg38_genes_5UTRs
chr19	48900064	48900464	401	*	4.73206	5.73206	0	6.04884	2.02485e-06	0.00226402	chr19	48900279	48900372	94	+	5UTR:149719	ENST00000706746.1	4924	NUCB1	hg38_genes_5UTRs
chr19	48900064	48900464	401	*	4.73206	5.73206	0	6.04884	2.02485e-06	0.00226402	chr19	48900279	48900372	94	+	5UTR:149721	ENST00000706748.1	4924	NUCB1	hg38_genes_5UTRs
chr19	48900064	48900464	401	*	4.73206	5.73206	0	6.04884	2.02485e-06	0.00226402	chr19	48900279	48900372	94	+	5UTR:149723	ENST00000706749.1	4924	NUCB1	hg38_genes_5UTRs
chr19	48900064	48900464	401	*	4.73206	5.73206	0	6.04884	2.02485e-06	0.00226402	chr19	48900279	48900372	94	+	5UTR:149725	ENST00000452087.6	4924	NUCB1	hg38_genes_5UTRs
chr19	48900064	48900464	401	*	4.73206	5.73206	0	6.04884	2.02485e-06	0.00226402	chr19	48900279	48900372	94	+	5UTR:149727	ENST00000706750.1	4924	NUCB1	hg38_genes_5UTRs
chr19	48900064	48900464	401	*	4.73206	5.73206	0	6.04884	2.02485e-06	0.00226402	chr19	48900279	48900372	94	+	5UTR:149729	ENST00000706751.1	4924	NUCB1	hg38_genes_5UTRs
chr19	48900064	48900464	401	*	4.73206	5.73206	0	6.04884	2.02485e-06	0.00226402	chr19	48900279	48900372	94	+	5UTR:149731	ENST00000706752.1	4924	NUCB1	hg38_genes_5UTRs
chr19	48900064	48900464	401	*	4.73206	5.73206	0	6.04884	2.02485e-06	0.00226402	chr19	48900279	48900372	94	+	5UTR:149733	ENST00000706753.1	4924	NUCB1	hg38_genes_5UTRs
chr19	48900064	48900464	401	*	4.73206	5.73206	0	6.04884	2.02485e-06	0.00226402	chr19	48900279	48900372	94	+	5UTR:149735	ENST00000706754.1	4924	NUCB1	hg38_genes_5UTRs
chr19	48900064	48900464	401	*	4.73206	5.73206	0	6.04884	2.02485e-06	0.00226402	chr19	48900279	48900372	94	+	5UTR:149737	ENST00000706755.1	4924	NUCB1	hg38_genes_5UTRs
chr19	48900064	48900464	401	*	4.73206	5.73206	0	6.04884	2.02485e-06	0.00226402	chr19	48900279	48900372	94	+	5UTR:149739	ENST00000706757.1	4924	NUCB1	hg38_genes_5UTRs
chr19	48900064	48900464	401	*	4.73206	5.73206	0	6.04884	2.02485e-06	0.00226402	chr19	48900279	48900372	94	+	5UTR:149741	ENST00000706758.1	4924	NUCB1	hg38_genes_5UTRs
chr19	48900064	48900464	401	*	4.73206	5.73206	0	6.04884	2.02485e-06	0.00226402	chr19	48900281	48900372	92	+	5UTR:149743	ENST00000706759.1	4924	NUCB1	hg38_genes_5UTRs
chr19	48900064	48900464	401	*	4.73206	5.73206	0	6.04884	2.02485e-06	0.00226402	chr19	48900303	48900372	70	+	5UTR:149745	ENST00000706760.1	4924	NUCB1	hg38_genes_5UTRs
chr19	48900064	48900464	401	*	4.73206	5.73206	0	6.04884	2.02485e-06	0.00226402	chr19	48900312	48900372	61	+	5UTR:149747	ENST00000405315.9	4924	NUCB1	hg38_genes_5UTRs
chr19	48900064	48900464	401	*	4.73206	5.73206	0	6.04884	2.02485e-06	0.00226402	chr19	48900320	48900372	53	+	5UTR:149749	ENST00000407032.5	4924	NUCB1	hg38_genes_5UTRs
chr19	48900064	48900464	401	*	4.73206	5.73206	0	6.04884	2.02485e-06	0.00226402	chr19	48900355	48900372	18	+	5UTR:149751	ENST00000443560.1	4924	NUCB1	hg38_genes_5UTRs
chr19	48900064	48900464	401	*	4.73206	5.73206	0	6.04884	2.02485e-06	0.00226402	chr19	48900369	48900658	290	+	5UTR:149753	ENST00000411700.6	4924	NUCB1	hg38_genes_5UTRs
chr19	48900064	48900464	401	*	4.73206	5.73206	0	6.04884	2.02485e-06	0.00226402	chr19	48900050	48900372	323	+	exon:1443373	ENST00000424608.2	4924	NUCB1	hg38_genes_exons
chr19	48900064	48900464	401	*	4.73206	5.73206	0	6.04884	2.02485e-06	0.00226402	chr19	48900279	48900372	94	+	exon:1443387	ENST00000706745.1	4924	NUCB1	hg38_genes_exons
chr19	48900064	48900464	401	*	4.73206	5.73206	0	6.04884	2.02485e-06	0.00226402	chr19	48900279	48900372	94	+	exon:1443394	ENST00000706746.1	4924	NUCB1	hg38_genes_exons
chr19	48900064	48900464	401	*	4.73206	5.73206	0	6.04884	2.02485e-06	0.00226402	chr19	48900279	48900372	94	+	exon:1443408	ENST00000706748.1	4924	NUCB1	hg38_genes_exons
chr19	48900064	48900464	401	*	4.73206	5.73206	0	6.04884	2.02485e-06	0.00226402	chr19	48900279	48900372	94	+	exon:1443418	ENST00000706749.1	4924	NUCB1	hg38_genes_exons
chr19	48900064	48900464	401	*	4.73206	5.73206	0	6.04884	2.02485e-06	0.00226402	chr19	48900279	48900372	94	+	exon:1443431	ENST00000452087.6	4924	NUCB1	hg38_genes_exons
chr19	48900064	48900464	401	*	4.73206	5.73206	0	6.04884	2.02485e-06	0.00226402	chr19	48900279	48900372	94	+	exon:1443444	ENST00000465524.6	4924	NUCB1	hg38_genes_exons
chr19	48900064	48900464	401	*	4.73206	5.73206	0	6.04884	2.02485e-06	0.00226402	chr19	48900279	48900372	94	+	exon:1443456	ENST00000706750.1	4924	NUCB1	hg38_genes_exons
chr19	48900064	48900464	401	*	4.73206	5.73206	0	6.04884	2.02485e-06	0.00226402	chr19	48900279	48900372	94	+	exon:1443469	ENST00000706751.1	4924	NUCB1	hg38_genes_exons
chr19	48900064	48900464	401	*	4.73206	5.73206	0	6.04884	2.02485e-06	0.00226402	chr19	48900279	48900372	94	+	exon:1443481	ENST00000706752.1	4924	NUCB1	hg38_genes_exons
chr19	48900064	48900464	401	*	4.73206	5.73206	0	6.04884	2.02485e-06	0.00226402	chr19	48900279	48900372	94	+	exon:1443493	ENST00000706753.1	4924	NUCB1	hg38_genes_exons
chr19	48900064	48900464	401	*	4.73206	5.73206	0	6.04884	2.02485e-06	0.00226402	chr19	48900279	48900372	94	+	exon:1443506	ENST00000706754.1	4924	NUCB1	hg38_genes_exons
chr19	48900064	48900464	401	*	4.73206	5.73206	0	6.04884	2.02485e-06	0.00226402	chr19	48900279	48900372	94	+	exon:1443518	ENST00000706755.1	4924	NUCB1	hg38_genes_exons
chr19	48900064	48900464	401	*	4.73206	5.73206	0	6.04884	2.02485e-06	0.00226402	chr19	48900279	48900372	94	+	exon:1443532	ENST00000706756.1	4924	NUCB1	hg38_genes_exons
chr19	48900064	48900464	401	*	4.73206	5.73206	0	6.04884	2.02485e-06	0.00226402	chr19	48900279	48900372	94	+	exon:1443543	ENST00000706757.1	4924	NUCB1	hg38_genes_exons
chr19	48900064	48900464	401	*	4.73206	5.73206	0	6.04884	2.02485e-06	0.00226402	chr19	48900279	48900372	94	+	exon:1443556	ENST00000706758.1	4924	NUCB1	hg38_genes_exons
chr19	48900064	48900464	401	*	4.73206	5.73206	0	6.04884	2.02485e-06	0.00226402	chr19	48900281	48900372	92	+	exon:1443568	ENST00000706759.1	4924	NUCB1	hg38_genes_exons
chr19	48900064	48900464	401	*	4.73206	5.73206	0	6.04884	2.02485e-06	0.00226402	chr19	48900303	48900372	70	+	exon:1443580	ENST00000706760.1	4924	NUCB1	hg38_genes_exons
chr19	48900064	48900464	401	*	4.73206	5.73206	0	6.04884	2.02485e-06	0.00226402	chr19	48900312	48900372	61	+	exon:1443593	ENST00000706761.1	4924	NUCB1	hg38_genes_exons
chr19	48900064	48900464	401	*	4.73206	5.73206	0	6.04884	2.02485e-06	0.00226402	chr19	48900312	48900372	61	+	exon:1443599	ENST00000405315.9	4924	NUCB1	hg38_genes_exons
chr19	48900064	48900464	401	*	4.73206	5.73206	0	6.04884	2.02485e-06	0.00226402	chr19	48900320	48900372	53	+	exon:1443612	ENST00000407032.5	4924	NUCB1	hg38_genes_exons
chr19	48900064	48900464	401	*	4.73206	5.73206	0	6.04884	2.02485e-06	0.00226402	chr19	48900339	48900372	34	+	exon:1443626	ENST00000485798.5	4924	NUCB1	hg38_genes_exons
chr19	48900064	48900464	401	*	4.73206	5.73206	0	6.04884	2.02485e-06	0.00226402	chr19	48900355	48900372	18	+	exon:1443630	ENST00000443560.1	4924	NUCB1	hg38_genes_exons
chr19	48900064	48900464	401	*	4.73206	5.73206	0	6.04884	2.02485e-06	0.00226402	chr19	48900369	48900658	290	+	exon:1443634	ENST00000411700.6	4924	NUCB1	hg38_genes_exons
chr19	48900064	48900464	401	*	4.73206	5.73206	0	6.04884	2.02485e-06	0.00226402	chr19	48900373	48900785	413	+	intron:1223144	ENST00000424608.2	4924	NUCB1	hg38_genes_introns
chr19	48900064	48900464	401	*	4.73206	5.73206	0	6.04884	2.02485e-06	0.00226402	chr19	48900373	48900785	413	+	intron:1223157	ENST00000706745.1	4924	NUCB1	hg38_genes_introns
chr19	48900064	48900464	401	*	4.73206	5.73206	0	6.04884	2.02485e-06	0.00226402	chr19	48900373	48900785	413	+	intron:1223163	ENST00000706746.1	4924	NUCB1	hg38_genes_introns
chr19	48900064	48900464	401	*	4.73206	5.73206	0	6.04884	2.02485e-06	0.00226402	chr19	48900373	48900785	413	+	intron:1223176	ENST00000706748.1	4924	NUCB1	hg38_genes_introns
chr19	48900064	48900464	401	*	4.73206	5.73206	0	6.04884	2.02485e-06	0.00226402	chr19	48900373	48900785	413	+	intron:1223185	ENST00000706749.1	4924	NUCB1	hg38_genes_introns
chr19	48900064	48900464	401	*	4.73206	5.73206	0	6.04884	2.02485e-06	0.00226402	chr19	48900373	48900785	413	+	intron:1223197	ENST00000452087.6	4924	NUCB1	hg38_genes_introns
chr19	48900064	48900464	401	*	4.73206	5.73206	0	6.04884	2.02485e-06	0.00226402	chr19	48900373	48900785	413	+	intron:1223209	ENST00000465524.6	4924	NUCB1	hg38_genes_introns
chr19	48900064	48900464	401	*	4.73206	5.73206	0	6.04884	2.02485e-06	0.00226402	chr19	48900373	48900785	413	+	intron:1223220	ENST00000706750.1	4924	NUCB1	hg38_genes_introns
chr19	48900064	48900464	401	*	4.73206	5.73206	0	6.04884	2.02485e-06	0.00226402	chr19	48900373	48900785	413	+	intron:1223232	ENST00000706751.1	4924	NUCB1	hg38_genes_introns
chr19	48900064	48900464	401	*	4.73206	5.73206	0	6.04884	2.02485e-06	0.00226402	chr19	48900373	48900785	413	+	intron:1223243	ENST00000706752.1	4924	NUCB1	hg38_genes_introns
chr19	48900064	48900464	401	*	4.73206	5.73206	0	6.04884	2.02485e-06	0.00226402	chr19	48900373	48900785	413	+	intron:1223254	ENST00000706753.1	4924	NUCB1	hg38_genes_introns
chr19	48900064	48900464	401	*	4.73206	5.73206	0	6.04884	2.02485e-06	0.00226402	chr19	48900373	48900785	413	+	intron:1223266	ENST00000706754.1	4924	NUCB1	hg38_genes_introns
chr19	48900064	48900464	401	*	4.73206	5.73206	0	6.04884	2.02485e-06	0.00226402	chr19	48900373	48900785	413	+	intron:1223277	ENST00000706755.1	4924	NUCB1	hg38_genes_introns
chr19	48900064	48900464	401	*	4.73206	5.73206	0	6.04884	2.02485e-06	0.00226402	chr19	48900373	48900785	413	+	intron:1223290	ENST00000706756.1	4924	NUCB1	hg38_genes_introns
chr19	48900064	48900464	401	*	4.73206	5.73206	0	6.04884	2.02485e-06	0.00226402	chr19	48900373	48900785	413	+	intron:1223300	ENST00000706757.1	4924	NUCB1	hg38_genes_introns
chr19	48900064	48900464	401	*	4.73206	5.73206	0	6.04884	2.02485e-06	0.00226402	chr19	48900373	48900785	413	+	intron:1223312	ENST00000706758.1	4924	NUCB1	hg38_genes_introns
chr19	48900064	48900464	401	*	4.73206	5.73206	0	6.04884	2.02485e-06	0.00226402	chr19	48900373	48900785	413	+	intron:1223323	ENST00000706759.1	4924	NUCB1	hg38_genes_introns
chr19	48900064	48900464	401	*	4.73206	5.73206	0	6.04884	2.02485e-06	0.00226402	chr19	48900373	48900785	413	+	intron:1223334	ENST00000706760.1	4924	NUCB1	hg38_genes_introns
chr19	48900064	48900464	401	*	4.73206	5.73206	0	6.04884	2.02485e-06	0.00226402	chr19	48900373	48900785	413	+	intron:1223346	ENST00000706761.1	4924	NUCB1	hg38_genes_introns
chr19	48900064	48900464	401	*	4.73206	5.73206	0	6.04884	2.02485e-06	0.00226402	chr19	48900373	48900785	413	+	intron:1223351	ENST00000405315.9	4924	NUCB1	hg38_genes_introns
chr19	48900064	48900464	401	*	4.73206	5.73206	0	6.04884	2.02485e-06	0.00226402	chr19	48900373	48900785	413	+	intron:1223363	ENST00000407032.5	4924	NUCB1	hg38_genes_introns
chr19	48900064	48900464	401	*	4.73206	5.73206	0	6.04884	2.02485e-06	0.00226402	chr19	48900373	48921153	20781	+	intron:1223376	ENST00000485798.5	4924	NUCB1	hg38_genes_introns
chr19	48900064	48900464	401	*	4.73206	5.73206	0	6.04884	2.02485e-06	0.00226402	chr19	48900373	48900785	413	+	intron:1223379	ENST00000443560.1	4924	NUCB1	hg38_genes_introns
chr19	48900064	48900464	401	*	4.73206	5.73206	0	6.04884	2.02485e-06	0.00226402	chr19	48899965	48900361	397	*	island:24379				hg38_cpg_islands
chr19	48900064	48900464	401	*	4.73206	5.73206	0	6.04884	2.02485e-06	0.00226402	chr19	48900362	48902361	2000	*	shore:44231				hg38_cpg_shores
chr6	40711071	40711471	401	*	3.84707	0	4.84707	-5.66803	2.11087e-06	0.00235274	chr6	40592365	40713410	121046	*	intergenic:7873				hg38_genes_intergenic
chr1	201056198	201056598	401	*	3.78561	0	4.78561	-5.63979	2.13635e-06	0.00237362	chr1	201054562	201058407	3846	-	intron:120041	ENST00000362061.4	779	CACNA1S	hg38_genes_introns
chr1	201056198	201056598	401	*	3.78561	0	4.78561	-5.63979	2.13635e-06	0.00237362	chr1	201054562	201058407	3846	-	intron:120084	ENST00000679417.1	779	CACNA1S	hg38_genes_introns
chr1	201056198	201056598	401	*	3.78561	0	4.78561	-5.63979	2.13635e-06	0.00237362	chr1	201054562	201058407	3846	-	intron:120127	ENST00000680059.1	779	CACNA1S	hg38_genes_introns
chr1	201056198	201056598	401	*	3.78561	0	4.78561	-5.63979	2.13635e-06	0.00237362	chr1	201054562	201058407	3846	-	intron:120170	ENST00000681078.1	779	CACNA1S	hg38_genes_introns
chr1	201056198	201056598	401	*	3.78561	0	4.78561	-5.63979	2.13635e-06	0.00237362	chr1	201054562	201058407	3846	-	intron:120214	ENST00000681190.1	779	CACNA1S	hg38_genes_introns
chr1	201056198	201056598	401	*	3.78561	0	4.78561	-5.63979	2.13635e-06	0.00237362	chr1	201054562	201058407	3846	-	intron:120257	ENST00000681874.1	779	CACNA1S	hg38_genes_introns
chr1	201056198	201056598	401	*	3.78561	0	4.78561	-5.63979	2.13635e-06	0.00237362	chr1	201053588	201058407	4820	-	intron:120298	ENST00000367338.7	779	CACNA1S	hg38_genes_introns
chr1	201056198	201056598	401	*	3.78561	0	4.78561	-5.63979	2.13635e-06	0.00237362	chr1	201054562	201058407	3846	-	intron:120337	ENST00000680051.1	779	CACNA1S	hg38_genes_introns
chr2	118606646	118607046	401	*	3.6628	4.6628	0	5.59676	2.1532e-06	0.00238482	chr2	118227251	118766964	539714	*	intergenic:3099				hg38_genes_intergenic
chr4	52038150	52038550	401	*	4.86829	5.83091	0.579171	4.63333	2.21761e-06	0.00244846	chr4	52038300	52039299	1000	-	promoter:63985	ENST00000381431.10	6443	SGCB	hg38_genes_promoters
chr4	52038150	52038550	401	*	4.86829	5.83091	0.579171	4.63333	2.21761e-06	0.00244846	chr4	52038246	52039245	1000	-	promoter:63986	ENST00000506357.5	6443	SGCB	hg38_genes_promoters
chr4	52038150	52038550	401	*	4.86829	5.83091	0.579171	4.63333	2.21761e-06	0.00244846	chr4	52034641	52038640	4000	-	1to5kb:63987	ENST00000514133.1	6443	SGCB	hg38_genes_1to5kb
chr4	52038150	52038550	401	*	4.86829	5.83091	0.579171	4.63333	2.21761e-06	0.00244846	chr4	52038260	52038299	40	-	5UTR:43290	ENST00000381431.10	6443	SGCB	hg38_genes_5UTRs
chr4	52038150	52038550	401	*	4.86829	5.83091	0.579171	4.63333	2.21761e-06	0.00244846	chr4	52038227	52038299	73	-	exon:435684	ENST00000381431.10	6443	SGCB	hg38_genes_exons
chr4	52038150	52038550	401	*	4.86829	5.83091	0.579171	4.63333	2.21761e-06	0.00244846	chr4	52038227	52038245	19	-	exon:435690	ENST00000506357.5	6443	SGCB	hg38_genes_exons
chr4	52038150	52038550	401	*	4.86829	5.83091	0.579171	4.63333	2.21761e-06	0.00244846	chr4	52033641	52038226	4586	-	intron:371704	ENST00000381431.10	6443	SGCB	hg38_genes_introns
chr4	52038150	52038550	401	*	4.86829	5.83091	0.579171	4.63333	2.21761e-06	0.00244846	chr4	52033641	52038226	4586	-	intron:371708	ENST00000506357.5	6443	SGCB	hg38_genes_introns
chr4	52038150	52038550	401	*	4.86829	5.83091	0.579171	4.63333	2.21761e-06	0.00244846	chr4	52038046	52038445	400	-	intronexonboundary:395986	ENST00000506357.5	6443	SGCB	hg38_genes_intronexonboundaries
chr4	52038150	52038550	401	*	4.86829	5.83091	0.579171	4.63333	2.21761e-06	0.00244846	chr4	52038100	52038499	400	-	intronexonboundary:395987	ENST00000381431.10	6443	SGCB	hg38_genes_intronexonboundaries
chr4	52038150	52038550	401	*	4.86829	5.83091	0.579171	4.63333	2.21761e-06	0.00244846	chr4	52037885	52038746	862	*	island:5850				hg38_cpg_islands
chr19	14057288	14057688	401	*	3.67156	0	4.67156	-5.57973	2.25522e-06	0.0024822	chr19	14057027	14058026	1000	-	promoter:223999	ENST00000661591.1	342979	PALM3	hg38_genes_promoters
chr19	14057288	14057688	401	*	3.67156	0	4.67156	-5.57973	2.25522e-06	0.0024822	chr19	14057600	14058599	1000	-	promoter:224000	ENST00000589048.2	342979	PALM3	hg38_genes_promoters
chr19	14057288	14057688	401	*	3.67156	0	4.67156	-5.57973	2.25522e-06	0.0024822	chr19	14057351	14057599	249	-	5UTR:152835	ENST00000589048.2	342979	PALM3	hg38_genes_5UTRs
chr19	14057288	14057688	401	*	3.67156	0	4.67156	-5.57973	2.25522e-06	0.0024822	chr19	14057351	14057599	249	-	exon:1466598	ENST00000589048.2	342979	PALM3	hg38_genes_exons
chr19	14057288	14057688	401	*	3.67156	0	4.67156	-5.57973	2.25522e-06	0.0024822	chr19	14057351	14057431	81	-	exon:1466604	ENST00000340790.9	342979	PALM3	hg38_genes_exons
chr19	14057288	14057688	401	*	3.67156	0	4.67156	-5.57973	2.25522e-06	0.0024822	chr19	14057351	14057431	81	-	exon:1466611	ENST00000669674.2	342979	PALM3	hg38_genes_exons
chr19	14057288	14057688	401	*	3.67156	0	4.67156	-5.57973	2.25522e-06	0.0024822	chr19	14056805	14057350	546	-	intron:1242602	ENST00000589048.2	342979	PALM3	hg38_genes_introns
chr19	14057288	14057688	401	*	3.67156	0	4.67156	-5.57973	2.25522e-06	0.0024822	chr19	14056805	14057350	546	-	intron:1242606	ENST00000340790.9	342979	PALM3	hg38_genes_introns
chr19	14057288	14057688	401	*	3.67156	0	4.67156	-5.57973	2.25522e-06	0.0024822	chr19	14057432	14059114	1683	-	intron:1242607	ENST00000340790.9	342979	PALM3	hg38_genes_introns
chr19	14057288	14057688	401	*	3.67156	0	4.67156	-5.57973	2.25522e-06	0.0024822	chr19	14056805	14057350	546	-	intron:1242611	ENST00000669674.2	342979	PALM3	hg38_genes_introns
chr19	14057288	14057688	401	*	3.67156	0	4.67156	-5.57973	2.25522e-06	0.0024822	chr19	14057432	14059114	1683	-	intron:1242612	ENST00000669674.2	342979	PALM3	hg38_genes_introns
chr19	14057288	14057688	401	*	3.67156	0	4.67156	-5.57973	2.25522e-06	0.0024822	chr19	14057232	14057631	400	-	intronexonboundary:1331808	ENST00000340790.9	342979	PALM3	hg38_genes_intronexonboundaries
chr19	14057288	14057688	401	*	3.67156	0	4.67156	-5.57973	2.25522e-06	0.0024822	chr19	14057232	14057631	400	-	intronexonboundary:1331809	ENST00000669674.2	342979	PALM3	hg38_genes_intronexonboundaries
chr19	14057288	14057688	401	*	3.67156	0	4.67156	-5.57973	2.25522e-06	0.0024822	chr19	14057400	14057799	400	-	intronexonboundary:1331810	ENST00000589048.2	342979	PALM3	hg38_genes_intronexonboundaries
chr19	14057288	14057688	401	*	3.67156	0	4.67156	-5.57973	2.25522e-06	0.0024822	chr19	14057330	14057700	371	*	island:23374				hg38_cpg_islands
chr19	14057288	14057688	401	*	3.67156	0	4.67156	-5.57973	2.25522e-06	0.0024822	chr19	14055330	14057329	2000	*	shore:42468				hg38_cpg_shores
chr12	86331405	86331805	401	*	3.61053	4.61053	0	5.56253	2.29498e-06	0.00251809	chr12	86049724	86334064	284341	-	intron:892211	ENST00000548651.6	25834	MGAT4C	hg38_genes_introns
chr12	86331405	86331805	401	*	3.61053	4.61053	0	5.56253	2.29498e-06	0.00251809	chr12	86049724	86334064	284341	-	intron:892235	ENST00000621808.5	25834	MGAT4C	hg38_genes_introns
chr12	86331405	86331805	401	*	3.61053	4.61053	0	5.56253	2.29498e-06	0.00251809	chr12	86049724	86334064	284341	-	intron:892250	ENST00000602941.6	25834	MGAT4C	hg38_genes_introns
chr12	86331405	86331805	401	*	3.61053	4.61053	0	5.56253	2.29498e-06	0.00251809	chr12	86049724	86334064	284341	-	intron:892258	ENST00000551921.2	25834	MGAT4C	hg38_genes_introns
chr12	123043448	123043848	401	*	3.68549	0	4.68549	-5.57881	2.33483e-06	0.00254824	chr12	123034686	123110384	75699	-	intron:902410	ENST00000280562.9	57605	PITPNM2	hg38_genes_introns
chr12	123043448	123043848	401	*	3.68549	0	4.68549	-5.57881	2.33483e-06	0.00254824	chr12	123034686	123110384	75699	-	intron:902434	ENST00000320201.10	57605	PITPNM2	hg38_genes_introns
chr12	123043448	123043848	401	*	3.68549	0	4.68549	-5.57881	2.33483e-06	0.00254824	chr12	123034686	123081149	46464	-	intron:902448	ENST00000546049.5	57605	PITPNM2	hg38_genes_introns
chr12	123043448	123043848	401	*	3.68549	0	4.68549	-5.57881	2.33483e-06	0.00254824	chr12	123034686	123105354	70669	-	intron:902457	ENST00000451868.2	57605	PITPNM2	hg38_genes_introns
chr12	123043448	123043848	401	*	3.68549	0	4.68549	-5.57881	2.33483e-06	0.00254824	chr12	123034686	123110384	75699	-	intron:902459	ENST00000542210.1	57605	PITPNM2	hg38_genes_introns
chr12	123043448	123043848	401	*	3.68549	0	4.68549	-5.57881	2.33483e-06	0.00254824	chr12	123034686	123110384	75699	-	intron:902461	ENST00000535289.1	57605	PITPNM2	hg38_genes_introns
chr12	123043448	123043848	401	*	3.68549	0	4.68549	-5.57881	2.33483e-06	0.00254824	chr12	123034686	123075573	40888	-	intron:902462	ENST00000541244.1	57605	PITPNM2	hg38_genes_introns
chr16	87602015	87602415	401	*	3.65038	4.65038	0	5.58141	2.33692e-06	0.00254824	chr16	87601508	87602507	1000	+	promoter:189340	ENST00000284262.3	57338	JPH3	hg38_genes_promoters
chr16	87602015	87602415	401	*	3.65038	4.65038	0	5.58141	2.33692e-06	0.00254824	chr16	87601887	87602886	1000	+	promoter:189341	ENST00000301008.5	57338	JPH3	hg38_genes_promoters
chr16	87602015	87602415	401	*	3.65038	4.65038	0	5.58141	2.33692e-06	0.00254824	chr16	87602191	87603190	1000	-	promoter:194889	ENST00000602388.1			hg38_genes_promoters
chr16	87602015	87602415	401	*	3.65038	4.65038	0	5.58141	2.33692e-06	0.00254824	chr16	87600526	87602190	1665	-	exon:1283210	ENST00000602388.1			hg38_genes_exons
chr16	87602015	87602415	401	*	3.65038	4.65038	0	5.58141	2.33692e-06	0.00254824	chr16	87601931	87644257	42327	+	intron:1060393	ENST00000537256.5	57338	JPH3	hg38_genes_introns
chr16	87602015	87602415	401	*	3.65038	4.65038	0	5.58141	2.33692e-06	0.00254824	chr16	87601991	87602390	400	-	intronexonboundary:1167373	ENST00000602388.1			hg38_genes_intronexonboundaries
chr16	87602015	87602415	401	*	3.65038	4.65038	0	5.58141	2.33692e-06	0.00254824	chr16	87602149	87603678	1530	*	island:19962				hg38_cpg_islands
chr16	87602015	87602415	401	*	3.65038	4.65038	0	5.58141	2.33692e-06	0.00254824	chr16	87600149	87602148	2000	*	shore:36519				hg38_cpg_shores
chr10	5446377	5446777	401	*	3.95684	4.95684	0	5.71318	2.40917e-06	0.00261891	chr10	5445609	5446608	1000	+	promoter:123023	ENST00000486354.1	10276	NET1	hg38_genes_promoters
chr10	5446377	5446777	401	*	3.95684	4.95684	0	5.71318	2.40917e-06	0.00261891	chr10	5445609	5446608	1000	+	promoter:123024	ENST00000449083.5	10276	NET1	hg38_genes_promoters
chr10	5446377	5446777	401	*	3.95684	4.95684	0	5.71318	2.40917e-06	0.00261891	chr10	5445611	5446610	1000	+	promoter:123025	ENST00000380359.3	10276	NET1	hg38_genes_promoters
chr10	5446377	5446777	401	*	3.95684	4.95684	0	5.71318	2.40917e-06	0.00261891	chr10	5446609	5446765	157	+	5UTR:81752	ENST00000449083.5	10276	NET1	hg38_genes_5UTRs
chr10	5446377	5446777	401	*	3.95684	4.95684	0	5.71318	2.40917e-06	0.00261891	chr10	5446611	5446765	155	+	5UTR:81753	ENST00000380359.3	10276	NET1	hg38_genes_5UTRs
chr10	5446377	5446777	401	*	3.95684	4.95684	0	5.71318	2.40917e-06	0.00261891	chr10	5446609	5446858	250	+	exon:818278	ENST00000486354.1	10276	NET1	hg38_genes_exons
chr10	5446377	5446777	401	*	3.95684	4.95684	0	5.71318	2.40917e-06	0.00261891	chr10	5446609	5446858	250	+	exon:818282	ENST00000449083.5	10276	NET1	hg38_genes_exons
chr10	5446377	5446777	401	*	3.95684	4.95684	0	5.71318	2.40917e-06	0.00261891	chr10	5446611	5446858	248	+	exon:818286	ENST00000380359.3	10276	NET1	hg38_genes_exons
chr10	5446377	5446777	401	*	3.95684	4.95684	0	5.71318	2.40917e-06	0.00261891	chr10	5429230	5451829	22600	+	intron:695247	ENST00000355029.9	10276	NET1	hg38_genes_introns
chr10	5446377	5446777	401	*	3.95684	4.95684	0	5.71318	2.40917e-06	0.00261891	chr10	5446521	5446723	203	*	island:12831				hg38_cpg_islands
chr10	5446377	5446777	401	*	3.95684	4.95684	0	5.71318	2.40917e-06	0.00261891	chr10	5444521	5446520	2000	*	shore:23476				hg38_cpg_shores
chr10	5446377	5446777	401	*	3.95684	4.95684	0	5.71318	2.40917e-06	0.00261891	chr10	5446724	5448723	2000	*	shore:23477				hg38_cpg_shores
chr13	60396331	60396731	401	*	4.62996	5.6197	0	5.57804	2.44829e-06	0.00265324	chr13	60395457	60396456	1000	+	promoter:161893	ENST00000196169.7	81550	TDRD3	hg38_genes_promoters
chr13	60396331	60396731	401	*	4.62996	5.6197	0	5.57804	2.44829e-06	0.00265324	chr13	60395939	60396938	1000	+	promoter:161894	ENST00000484389.6	81550	TDRD3	hg38_genes_promoters
chr13	60396331	60396731	401	*	4.62996	5.6197	0	5.57804	2.44829e-06	0.00265324	chr13	60395988	60396987	1000	+	promoter:161895	ENST00000377894.6	81550	TDRD3	hg38_genes_promoters
chr13	60396331	60396731	401	*	4.62996	5.6197	0	5.57804	2.44829e-06	0.00265324	chr13	60396220	60397219	1000	+	promoter:161896	ENST00000377881.8	81550	TDRD3	hg38_genes_promoters
chr13	60396331	60396731	401	*	4.62996	5.6197	0	5.57804	2.44829e-06	0.00265324	chr13	60392831	60396830	4000	+	1to5kb:161897	ENST00000648252.1	81550	TDRD3	hg38_genes_1to5kb
chr13	60396331	60396731	401	*	4.62996	5.6197	0	5.57804	2.44829e-06	0.00265324	chr13	60396457	60397010	554	+	5UTR:109914	ENST00000196169.7	81550	TDRD3	hg38_genes_5UTRs
chr13	60396331	60396731	401	*	4.62996	5.6197	0	5.57804	2.44829e-06	0.00265324	chr13	60396457	60397010	554	+	exon:1074401	ENST00000196169.7	81550	TDRD3	hg38_genes_exons
chr13	60396331	60396731	401	*	4.62996	5.6197	0	5.57804	2.44829e-06	0.00265324	chr13	60396269	60397911	1643	*	island:16783				hg38_cpg_islands
chr11	11841755	11842155	401	*	5.48843	1.28715	6.44867	-4.46329	2.48172e-06	0.00268122	chr11	11840940	11841939	1000	+	promoter:133067	ENST00000525257.1	55031	USP47	hg38_genes_promoters
chr11	11841755	11842155	401	*	5.48843	1.28715	6.44867	-4.46329	2.48172e-06	0.00268122	chr11	11840972	11841971	1000	+	promoter:133068	ENST00000527733.7	55031	USP47	hg38_genes_promoters
chr11	11841755	11842155	401	*	5.48843	1.28715	6.44867	-4.46329	2.48172e-06	0.00268122	chr11	11841066	11842065	1000	+	promoter:133069	ENST00000399455.2	55031	USP47	hg38_genes_promoters
chr11	11841755	11842155	401	*	5.48843	1.28715	6.44867	-4.46329	2.48172e-06	0.00268122	chr11	11841423	11842185	763	+	5UTR:88276	ENST00000339865.9	55031	USP47	hg38_genes_5UTRs
chr11	11841755	11842155	401	*	5.48843	1.28715	6.44867	-4.46329	2.48172e-06	0.00268122	chr11	11841972	11842185	214	+	5UTR:88277	ENST00000527733.7	55031	USP47	hg38_genes_5UTRs
chr11	11841755	11842155	401	*	5.48843	1.28715	6.44867	-4.46329	2.48172e-06	0.00268122	chr11	11842066	11842185	120	+	5UTR:88278	ENST00000399455.2	55031	USP47	hg38_genes_5UTRs
chr11	11841755	11842155	401	*	5.48843	1.28715	6.44867	-4.46329	2.48172e-06	0.00268122	chr11	11841423	11842224	802	+	exon:888300	ENST00000339865.9	55031	USP47	hg38_genes_exons
chr11	11841755	11842155	401	*	5.48843	1.28715	6.44867	-4.46329	2.48172e-06	0.00268122	chr11	11841940	11842224	285	+	exon:888327	ENST00000525257.1	55031	USP47	hg38_genes_exons
chr11	11841755	11842155	401	*	5.48843	1.28715	6.44867	-4.46329	2.48172e-06	0.00268122	chr11	11841972	11842224	253	+	exon:888331	ENST00000527733.7	55031	USP47	hg38_genes_exons
chr11	11841755	11842155	401	*	5.48843	1.28715	6.44867	-4.46329	2.48172e-06	0.00268122	chr11	11842066	11842224	159	+	exon:888359	ENST00000399455.2	55031	USP47	hg38_genes_exons
chr11	11841755	11842155	401	*	5.48843	1.28715	6.44867	-4.46329	2.48172e-06	0.00268122	chr11	11841725	11842471	747	*	island:14202				hg38_cpg_islands
chr17	78623440	78623840	401	*	3.73973	0	4.73973	-5.59285	2.51803e-06	0.00271213	chr17	78619563	78623562	4000	-	1to5kb:209074	ENST00000647847.2	101928710	SCAT1	hg38_genes_1to5kb
chr17	78623440	78623840	401	*	3.73973	0	4.73973	-5.59285	2.51803e-06	0.00271213	chr17	78619513	78623512	4000	-	1to5kb:209083	ENST00000652831.1	101928710	SCAT1	hg38_genes_1to5kb
chr17	78623440	78623840	401	*	3.73973	0	4.73973	-5.59285	2.51803e-06	0.00271213	chr17	78619624	78623623	4000	-	1to5kb:209096	ENST00000647878.1	101928710	SCAT1	hg38_genes_1to5kb
chr17	78623440	78623840	401	*	3.73973	0	4.73973	-5.59285	2.51803e-06	0.00271213	chr17	78623554	78623750	197	-	exon:1376277	ENST00000650475.1	101928710	SCAT1	hg38_genes_exons
chr17	78623440	78623840	401	*	3.73973	0	4.73973	-5.59285	2.51803e-06	0.00271213	chr17	78605408	78624191	18784	-	intron:1167047	ENST00000648396.1	101928710	SCAT1	hg38_genes_introns
chr17	78623440	78623840	401	*	3.73973	0	4.73973	-5.59285	2.51803e-06	0.00271213	chr17	78609114	78624191	15078	-	intron:1167051	ENST00000648757.1	101928710	SCAT1	hg38_genes_introns
chr17	78623440	78623840	401	*	3.73973	0	4.73973	-5.59285	2.51803e-06	0.00271213	chr17	78609114	78624191	15078	-	intron:1167055	ENST00000650214.1	101928710	SCAT1	hg38_genes_introns
chr17	78623440	78623840	401	*	3.73973	0	4.73973	-5.59285	2.51803e-06	0.00271213	chr17	78609114	78624191	15078	-	intron:1167058	ENST00000649418.1	101928710	SCAT1	hg38_genes_introns
chr17	78623440	78623840	401	*	3.73973	0	4.73973	-5.59285	2.51803e-06	0.00271213	chr17	78621734	78624191	2458	-	intron:1167064	ENST00000590023.6	101928710	SCAT1	hg38_genes_introns
chr17	78623440	78623840	401	*	3.73973	0	4.73973	-5.59285	2.51803e-06	0.00271213	chr17	78617627	78624191	6565	-	intron:1167067	ENST00000666340.1	101928710	SCAT1	hg38_genes_introns
chr17	78623440	78623840	401	*	3.73973	0	4.73973	-5.59285	2.51803e-06	0.00271213	chr17	78617627	78624191	6565	-	intron:1167071	ENST00000648562.2	101928710	SCAT1	hg38_genes_introns
chr17	78623440	78623840	401	*	3.73973	0	4.73973	-5.59285	2.51803e-06	0.00271213	chr17	78617627	78624191	6565	-	intron:1167075	ENST00000665544.1	101928710	SCAT1	hg38_genes_introns
chr17	78623440	78623840	401	*	3.73973	0	4.73973	-5.59285	2.51803e-06	0.00271213	chr17	78617627	78624191	6565	-	intron:1167078	ENST00000649700.2	101928710	SCAT1	hg38_genes_introns
chr17	78623440	78623840	401	*	3.73973	0	4.73973	-5.59285	2.51803e-06	0.00271213	chr17	78617627	78624191	6565	-	intron:1167081	ENST00000665836.1	101928710	SCAT1	hg38_genes_introns
chr17	78623440	78623840	401	*	3.73973	0	4.73973	-5.59285	2.51803e-06	0.00271213	chr17	78617627	78624191	6565	-	intron:1167085	ENST00000664798.1	101928710	SCAT1	hg38_genes_introns
chr17	78623440	78623840	401	*	3.73973	0	4.73973	-5.59285	2.51803e-06	0.00271213	chr17	78617627	78624191	6565	-	intron:1167089	ENST00000591384.7	101928710	SCAT1	hg38_genes_introns
chr17	78623440	78623840	401	*	3.73973	0	4.73973	-5.59285	2.51803e-06	0.00271213	chr17	78617627	78624191	6565	-	intron:1167094	ENST00000649880.2	101928710	SCAT1	hg38_genes_introns
chr17	78623440	78623840	401	*	3.73973	0	4.73973	-5.59285	2.51803e-06	0.00271213	chr17	78621734	78624191	2458	-	intron:1167098	ENST00000650316.2	101928710	SCAT1	hg38_genes_introns
chr17	78623440	78623840	401	*	3.73973	0	4.73973	-5.59285	2.51803e-06	0.00271213	chr17	78618209	78624191	5983	-	intron:1167104	ENST00000647961.1	101928710	SCAT1	hg38_genes_introns
chr17	78623440	78623840	401	*	3.73973	0	4.73973	-5.59285	2.51803e-06	0.00271213	chr17	78617627	78624191	6565	-	intron:1167107	ENST00000649477.2	101928710	SCAT1	hg38_genes_introns
chr17	78623440	78623840	401	*	3.73973	0	4.73973	-5.59285	2.51803e-06	0.00271213	chr17	78617627	78624191	6565	-	intron:1167112	ENST00000663352.1	101928710	SCAT1	hg38_genes_introns
chr17	78623440	78623840	401	*	3.73973	0	4.73973	-5.59285	2.51803e-06	0.00271213	chr17	78617627	78624191	6565	-	intron:1167116	ENST00000669040.1	101928710	SCAT1	hg38_genes_introns
chr17	78623440	78623840	401	*	3.73973	0	4.73973	-5.59285	2.51803e-06	0.00271213	chr17	78617627	78624191	6565	-	intron:1167119	ENST00000666453.1	101928710	SCAT1	hg38_genes_introns
chr17	78623440	78623840	401	*	3.73973	0	4.73973	-5.59285	2.51803e-06	0.00271213	chr17	78617627	78624191	6565	-	intron:1167123	ENST00000647919.2	101928710	SCAT1	hg38_genes_introns
chr17	78623440	78623840	401	*	3.73973	0	4.73973	-5.59285	2.51803e-06	0.00271213	chr17	78617627	78624191	6565	-	intron:1167128	ENST00000650520.1	101928710	SCAT1	hg38_genes_introns
chr17	78623440	78623840	401	*	3.73973	0	4.73973	-5.59285	2.51803e-06	0.00271213	chr17	78617627	78624191	6565	-	intron:1167133	ENST00000669841.1	101928710	SCAT1	hg38_genes_introns
chr17	78623440	78623840	401	*	3.73973	0	4.73973	-5.59285	2.51803e-06	0.00271213	chr17	78617627	78624191	6565	-	intron:1167136	ENST00000648052.2	101928710	SCAT1	hg38_genes_introns
chr17	78623440	78623840	401	*	3.73973	0	4.73973	-5.59285	2.51803e-06	0.00271213	chr17	78617627	78624191	6565	-	intron:1167141	ENST00000667424.1	101928710	SCAT1	hg38_genes_introns
chr17	78623440	78623840	401	*	3.73973	0	4.73973	-5.59285	2.51803e-06	0.00271213	chr17	78617627	78624191	6565	-	intron:1167146	ENST00000649349.1	101928710	SCAT1	hg38_genes_introns
chr17	78623440	78623840	401	*	3.73973	0	4.73973	-5.59285	2.51803e-06	0.00271213	chr17	78621734	78624191	2458	-	intron:1167150	ENST00000650625.1	101928710	SCAT1	hg38_genes_introns
chr17	78623440	78623840	401	*	3.73973	0	4.73973	-5.59285	2.51803e-06	0.00271213	chr17	78619045	78624191	5147	-	intron:1167155	ENST00000586185.2	101928710	SCAT1	hg38_genes_introns
chr17	78623440	78623840	401	*	3.73973	0	4.73973	-5.59285	2.51803e-06	0.00271213	chr17	78617627	78624191	6565	-	intron:1167159	ENST00000647957.1	101928710	SCAT1	hg38_genes_introns
chr17	78623440	78623840	401	*	3.73973	0	4.73973	-5.59285	2.51803e-06	0.00271213	chr17	78618209	78624191	5983	-	intron:1167165	ENST00000649791.1	101928710	SCAT1	hg38_genes_introns
chr17	78623440	78623840	401	*	3.73973	0	4.73973	-5.59285	2.51803e-06	0.00271213	chr17	78618209	78624191	5983	-	intron:1167169	ENST00000648404.1	101928710	SCAT1	hg38_genes_introns
chr17	78623440	78623840	401	*	3.73973	0	4.73973	-5.59285	2.51803e-06	0.00271213	chr17	78621734	78623553	1820	-	intron:1167174	ENST00000650475.1	101928710	SCAT1	hg38_genes_introns
chr17	78623440	78623840	401	*	3.73973	0	4.73973	-5.59285	2.51803e-06	0.00271213	chr17	78623751	78624191	441	-	intron:1167175	ENST00000650475.1	101928710	SCAT1	hg38_genes_introns
chr17	78623440	78623840	401	*	3.73973	0	4.73973	-5.59285	2.51803e-06	0.00271213	chr17	78623551	78623950	400	-	intronexonboundary:1252097	ENST00000650475.1	101928710	SCAT1	hg38_genes_intronexonboundaries
chr19	17950396	17950796	401	*	5.20869	0.938486	6.17082	-4.71458	2.56156e-06	0.0027506	chr19	17950293	17951292	1000	+	promoter:217169	ENST00000222249.13	3780	KCNN1	hg38_genes_promoters
chr19	17950396	17950796	401	*	5.20869	0.938486	6.17082	-4.71458	2.56156e-06	0.0027506	chr19	17947185	17951184	4000	+	1to5kb:217170	ENST00000594192.2	3780	KCNN1	hg38_genes_1to5kb
chr19	17950396	17950796	401	*	5.20869	0.938486	6.17082	-4.71458	2.56156e-06	0.0027506	chr19	17947258	17951257	4000	+	1to5kb:217171	ENST00000682733.1	3780	KCNN1	hg38_genes_1to5kb
chr19	17950396	17950796	401	*	5.20869	0.938486	6.17082	-4.71458	2.56156e-06	0.0027506	chr19	17947285	17951284	4000	+	1to5kb:217172	ENST00000609922.2	3780	KCNN1	hg38_genes_1to5kb
chr19	17950396	17950796	401	*	5.20869	0.938486	6.17082	-4.71458	2.56156e-06	0.0027506	chr19	17950386	17950664	279	*	island:23531				hg38_cpg_islands
chr19	17950396	17950796	401	*	5.20869	0.938486	6.17082	-4.71458	2.56156e-06	0.0027506	chr19	17950665	17952102	1438	*	shore:42745				hg38_cpg_shores
chr15	52685097	52685497	401	*	3.60115	4.60115	0	5.54367	2.5865e-06	0.00276895	chr15	52679694	52688912	9219	+	intron:990943	ENST00000653440.1	105370821	LOC105370821	hg38_genes_introns
chr15	52685097	52685497	401	*	3.60115	4.60115	0	5.54367	2.5865e-06	0.00276895	chr15	52678123	52709725	31603	-	intron:1014821	ENST00000561490.5	56204	ATOSA	hg38_genes_introns
chr2	39606929	39607329	401	*	3.77488	0	4.77488	-5.60175	2.66389e-06	0.00284316	chr2	39518711	39624098	105388	+	intron:138865	ENST00000446698.6	728730	MAP4K3-DT	hg38_genes_introns
chr2	39606929	39607329	401	*	3.77488	0	4.77488	-5.60175	2.66389e-06	0.00284316	chr2	39518711	39629994	111284	+	intron:138882	ENST00000670934.1	728730	MAP4K3-DT	hg38_genes_introns
chr2	39606929	39607329	401	*	3.77488	0	4.77488	-5.60175	2.66389e-06	0.00284316	chr2	39518711	39646261	127551	+	intron:138907	ENST00000415640.1	728730	MAP4K3-DT	hg38_genes_introns
chr6	11197143	11197543	401	*	3.71171	0	4.71171	-5.56828	2.76715e-06	0.00294444	chr6	11193568	11197567	4000	-	1to5kb:86049	ENST00000505589.1	4739	NEDD9	hg38_genes_1to5kb
chr6	11197143	11197543	401	*	3.71171	0	4.71171	-5.56828	2.76715e-06	0.00294444	chr6	11185219	11207460	22242	+	intron:457462	ENST00000500636.2			hg38_genes_introns
chr6	11197143	11197543	401	*	3.71171	0	4.71171	-5.56828	2.76715e-06	0.00294444	chr6	11193693	11213280	19588	-	intron:487633	ENST00000379446.10	4739	NEDD9	hg38_genes_introns
chr6	11197143	11197543	401	*	3.71171	0	4.71171	-5.56828	2.76715e-06	0.00294444	chr6	11193693	11232503	38811	-	intron:487639	ENST00000620854.4	4739	NEDD9	hg38_genes_introns
chr6	11197143	11197543	401	*	3.71171	0	4.71171	-5.56828	2.76715e-06	0.00294444	chr6	11193693	11200270	6578	-	intron:487644	ENST00000448183.6	4739	NEDD9	hg38_genes_introns
chr6	11197143	11197543	401	*	3.71171	0	4.71171	-5.56828	2.76715e-06	0.00294444	chr6	11193693	11213280	19588	-	intron:487653	ENST00000504387.5	4739	NEDD9	hg38_genes_introns
chr11	12330201	12330601	401	*	3.65211	4.65211	0	5.55587	2.81199e-06	0.00298314	chr11	12327267	12349837	22571	+	intron:755527	ENST00000646065.1	9645	MICAL2	hg38_genes_introns
chr11	12330201	12330601	401	*	3.65211	4.65211	0	5.55587	2.81199e-06	0.00298314	chr11	12327267	12349837	22571	+	intron:755602	ENST00000643523.1	9645	MICAL2	hg38_genes_introns
chr17	80694563	80694963	401	*	3.66546	0	4.66546	-5.53842	2.88398e-06	0.00305032	chr17	80625794	80707840	82047	+	intron:1124964	ENST00000574767.5	57521	RPTOR	hg38_genes_introns
chr17	80694563	80694963	401	*	3.66546	0	4.66546	-5.53842	2.88398e-06	0.00305032	chr17	80643811	80707840	64030	+	intron:1124976	ENST00000577161.5	57521	RPTOR	hg38_genes_introns
chr17	80694563	80694963	401	*	3.66546	0	4.66546	-5.53842	2.88398e-06	0.00305032	chr17	80643811	80707840	64030	+	intron:1124997	ENST00000306801.8	57521	RPTOR	hg38_genes_introns
chr17	80694563	80694963	401	*	3.66546	0	4.66546	-5.53842	2.88398e-06	0.00305032	chr17	80643811	80707840	64030	+	intron:1125030	ENST00000697423.1	57521	RPTOR	hg38_genes_introns
chr17	80694563	80694963	401	*	3.66546	0	4.66546	-5.53842	2.88398e-06	0.00305032	chr17	80643811	80707840	64030	+	intron:1125063	ENST00000649732.1	57521	RPTOR	hg38_genes_introns
chr17	80694563	80694963	401	*	3.66546	0	4.66546	-5.53842	2.88398e-06	0.00305032	chr17	80643811	80707840	64030	+	intron:1125068	ENST00000570891.5	57521	RPTOR	hg38_genes_introns
chr17	80694563	80694963	401	*	3.66546	0	4.66546	-5.53842	2.88398e-06	0.00305032	chr17	80643811	80707840	64030	+	intron:1125076	ENST00000544334.6	57521	RPTOR	hg38_genes_introns
chr4	61506232	61506632	401	*	4.14867	5.14867	0	5.75498	2.96738e-06	0.00312243	chr4	61497349	61517314	19966	+	intron:344414	ENST00000683033.1	23284	ADGRL3	hg38_genes_introns
chr4	61506232	61506632	401	*	4.14867	5.14867	0	5.75498	2.96738e-06	0.00312243	chr4	61497349	61587226	89878	+	intron:344440	ENST00000512091.6	23284	ADGRL3	hg38_genes_introns
chr4	61506232	61506632	401	*	4.14867	5.14867	0	5.75498	2.96738e-06	0.00312243	chr4	61497349	61587226	89878	+	intron:344467	ENST00000514591.5	23284	ADGRL3	hg38_genes_introns
chr4	61506232	61506632	401	*	4.14867	5.14867	0	5.75498	2.96738e-06	0.00312243	chr4	61497349	61587226	89878	+	intron:344489	ENST00000506700.5	23284	ADGRL3	hg38_genes_introns
chr4	61506232	61506632	401	*	4.14867	5.14867	0	5.75498	2.96738e-06	0.00312243	chr4	61497349	61517314	19966	+	intron:344511	ENST00000509896.5	23284	ADGRL3	hg38_genes_introns
chr4	61506232	61506632	401	*	4.14867	5.14867	0	5.75498	2.96738e-06	0.00312243	chr4	61497349	61517314	19966	+	intron:344535	ENST00000511324.5	23284	ADGRL3	hg38_genes_introns
chr4	61506232	61506632	401	*	4.14867	5.14867	0	5.75498	2.96738e-06	0.00312243	chr4	61497349	61517314	19966	+	intron:344558	ENST00000507164.5	23284	ADGRL3	hg38_genes_introns
chr4	61506232	61506632	401	*	4.14867	5.14867	0	5.75498	2.96738e-06	0.00312243	chr4	61497349	61517314	19966	+	intron:344582	ENST00000508693.5	23284	ADGRL3	hg38_genes_introns
chr4	61506232	61506632	401	*	4.14867	5.14867	0	5.75498	2.96738e-06	0.00312243	chr4	61497349	61517314	19966	+	intron:344607	ENST00000507625.5	23284	ADGRL3	hg38_genes_introns
chr4	61506232	61506632	401	*	4.14867	5.14867	0	5.75498	2.96738e-06	0.00312243	chr4	61497349	61587226	89878	+	intron:344629	ENST00000504896.5	23284	ADGRL3	hg38_genes_introns
chr4	61506232	61506632	401	*	4.14867	5.14867	0	5.75498	2.96738e-06	0.00312243	chr4	61497349	61587226	89878	+	intron:344653	ENST00000514157.5	23284	ADGRL3	hg38_genes_introns
chr4	61506232	61506632	401	*	4.14867	5.14867	0	5.75498	2.96738e-06	0.00312243	chr4	61497349	61517314	19966	+	intron:344676	ENST00000506720.5	23284	ADGRL3	hg38_genes_introns
chr4	61506232	61506632	401	*	4.14867	5.14867	0	5.75498	2.96738e-06	0.00312243	chr4	61497349	61517314	19966	+	intron:344700	ENST00000506746.5	23284	ADGRL3	hg38_genes_introns
chr4	61506232	61506632	401	*	4.14867	5.14867	0	5.75498	2.96738e-06	0.00312243	chr4	61497349	61587226	89878	+	intron:344723	ENST00000508946.5	23284	ADGRL3	hg38_genes_introns
chr4	61506232	61506632	401	*	4.14867	5.14867	0	5.75498	2.96738e-06	0.00312243	chr4	61497349	61587226	89878	+	intron:344746	ENST00000514996.5	23284	ADGRL3	hg38_genes_introns
chr17	32496702	32497102	401	*	3.62347	4.62347	0	5.53428	2.97222e-06	0.00312243	chr17	32497074	32498073	1000	-	promoter:204955	ENST00000577576.1	4642	MYO1D	hg38_genes_promoters
chr17	32496702	32497102	401	*	3.62347	4.62347	0	5.53428	2.97222e-06	0.00312243	chr17	32496956	32497073	118	-	exon:1349454	ENST00000577576.1	4642	MYO1D	hg38_genes_exons
chr17	32496702	32497102	401	*	3.62347	4.62347	0	5.53428	2.97222e-06	0.00312243	chr17	32496292	32497609	1318	+	intron:1102587	ENST00000581360.1	124903982	LOC124903982	hg38_genes_introns
chr17	32496702	32497102	401	*	3.62347	4.62347	0	5.53428	2.97222e-06	0.00312243	chr17	32496292	32497606	1315	+	intron:1102588	ENST00000650181.1	124903982	LOC124903982	hg38_genes_introns
chr17	32496702	32497102	401	*	3.62347	4.62347	0	5.53428	2.97222e-06	0.00312243	chr17	32494916	32605086	110171	-	intron:1144456	ENST00000318217.10	4642	MYO1D	hg38_genes_introns
chr17	32496702	32497102	401	*	3.62347	4.62347	0	5.53428	2.97222e-06	0.00312243	chr17	32494916	32605086	110171	-	intron:1144477	ENST00000394649.8	4642	MYO1D	hg38_genes_introns
chr17	32496702	32497102	401	*	3.62347	4.62347	0	5.53428	2.97222e-06	0.00312243	chr17	32494916	32496955	2040	-	intron:1144500	ENST00000577576.1	4642	MYO1D	hg38_genes_introns
chr17	32496702	32497102	401	*	3.62347	4.62347	0	5.53428	2.97222e-06	0.00312243	chr17	32494916	32605086	110171	-	intron:1144501	ENST00000577352.5	4642	MYO1D	hg38_genes_introns
chr17	32496702	32497102	401	*	3.62347	4.62347	0	5.53428	2.97222e-06	0.00312243	chr17	32496874	32497273	400	-	intronexonboundary:1225368	ENST00000577576.1	4642	MYO1D	hg38_genes_intronexonboundaries
chr17	32496702	32497102	401	*	3.62347	4.62347	0	5.53428	2.97222e-06	0.00312243	chr17	32496193	32498192	2000	*	shore:37927				hg38_cpg_shores
chr3	71241307	71241707	401	*	3.61409	4.61409	0	5.52959	2.97875e-06	0.00312243	chr3	71198393	71299819	101427	-	intron:308316	ENST00000318789.11	27086	FOXP1	hg38_genes_introns
chr3	71241307	71241707	401	*	3.61409	4.61409	0	5.52959	2.97875e-06	0.00312243	chr3	71198393	71299819	101427	-	intron:308336	ENST00000649528.3	27086	FOXP1	hg38_genes_introns
chr3	71241307	71241707	401	*	3.61409	4.61409	0	5.52959	2.97875e-06	0.00312243	chr3	71198393	71299819	101427	-	intron:308356	ENST00000615603.5	27086	FOXP1	hg38_genes_introns
chr3	71241307	71241707	401	*	3.61409	4.61409	0	5.52959	2.97875e-06	0.00312243	chr3	71198393	71299819	101427	-	intron:308375	ENST00000493089.7	27086	FOXP1	hg38_genes_introns
chr3	71241307	71241707	401	*	3.61409	4.61409	0	5.52959	2.97875e-06	0.00312243	chr3	71198393	71299819	101427	-	intron:308395	ENST00000649596.1	27086	FOXP1	hg38_genes_introns
chr3	71241307	71241707	401	*	3.61409	4.61409	0	5.52959	2.97875e-06	0.00312243	chr3	71198393	71299819	101427	-	intron:308428	ENST00000648710.2	27086	FOXP1	hg38_genes_introns
chr3	71241307	71241707	401	*	3.61409	4.61409	0	5.52959	2.97875e-06	0.00312243	chr3	71198393	71299819	101427	-	intron:308499	ENST00000327590.9	27086	FOXP1	hg38_genes_introns
chr3	71241307	71241707	401	*	3.61409	4.61409	0	5.52959	2.97875e-06	0.00312243	chr3	71198393	71244853	46461	-	intron:308561	ENST00000498215.7	27086	FOXP1	hg38_genes_introns
chr3	71241307	71241707	401	*	3.61409	4.61409	0	5.52959	2.97875e-06	0.00312243	chr3	71198393	71299819	101427	-	intron:308602	ENST00000484350.5	27086	FOXP1	hg38_genes_introns
chr3	71241307	71241707	401	*	3.61409	4.61409	0	5.52959	2.97875e-06	0.00312243	chr3	71198393	71299819	101427	-	intron:308618	ENST00000648321.1	27086	FOXP1	hg38_genes_introns
chr3	71241307	71241707	401	*	3.61409	4.61409	0	5.52959	2.97875e-06	0.00312243	chr3	71198393	71299819	101427	-	intron:308638	ENST00000649610.2	27086	FOXP1	hg38_genes_introns
chr3	71241307	71241707	401	*	3.61409	4.61409	0	5.52959	2.97875e-06	0.00312243	chr3	71198393	71299819	101427	-	intron:308658	ENST00000647725.1	27086	FOXP1	hg38_genes_introns
chr3	71241307	71241707	401	*	3.61409	4.61409	0	5.52959	2.97875e-06	0.00312243	chr3	71198393	71299819	101427	-	intron:308698	ENST00000649631.1	27086	FOXP1	hg38_genes_introns
chr3	71241307	71241707	401	*	3.61409	4.61409	0	5.52959	2.97875e-06	0.00312243	chr3	71198393	71299819	101427	-	intron:308717	ENST00000648718.1	27086	FOXP1	hg38_genes_introns
chr3	71241307	71241707	401	*	3.61409	4.61409	0	5.52959	2.97875e-06	0.00312243	chr3	71198393	71299819	101427	-	intron:308737	ENST00000648384.1	27086	FOXP1	hg38_genes_introns
chr3	71241307	71241707	401	*	3.61409	4.61409	0	5.52959	2.97875e-06	0.00312243	chr3	71198393	71299819	101427	-	intron:308773	ENST00000648380.1	27086	FOXP1	hg38_genes_introns
chr3	71241307	71241707	401	*	3.61409	4.61409	0	5.52959	2.97875e-06	0.00312243	chr3	71198393	71299819	101427	-	intron:308792	ENST00000650123.1	27086	FOXP1	hg38_genes_introns
chr3	71241307	71241707	401	*	3.61409	4.61409	0	5.52959	2.97875e-06	0.00312243	chr3	71198393	71299819	101427	-	intron:308869	ENST00000650068.2	27086	FOXP1	hg38_genes_introns
chr3	71241307	71241707	401	*	3.61409	4.61409	0	5.52959	2.97875e-06	0.00312243	chr3	71112638	71299819	187182	-	intron:308885	ENST00000649513.1	27086	FOXP1	hg38_genes_introns
chr3	71241307	71241707	401	*	3.61409	4.61409	0	5.52959	2.97875e-06	0.00312243	chr3	71198393	71299819	101427	-	intron:308908	ENST00000649431.2	27086	FOXP1	hg38_genes_introns
chr3	71241307	71241707	401	*	3.61409	4.61409	0	5.52959	2.97875e-06	0.00312243	chr3	71053774	71296432	242659	-	intron:308929	ENST00000647614.1	27086	FOXP1	hg38_genes_introns
chr3	71241307	71241707	401	*	3.61409	4.61409	0	5.52959	2.97875e-06	0.00312243	chr3	71198393	71299819	101427	-	intron:308952	ENST00000650295.1	27086	FOXP1	hg38_genes_introns
chr3	71241307	71241707	401	*	3.61409	4.61409	0	5.52959	2.97875e-06	0.00312243	chr3	71198393	71299819	101427	-	intron:308956	ENST00000648895.1	27086	FOXP1	hg38_genes_introns
chr3	71241307	71241707	401	*	3.61409	4.61409	0	5.52959	2.97875e-06	0.00312243	chr3	71198393	71296432	98040	-	intron:308962	ENST00000648826.1	27086	FOXP1	hg38_genes_introns
chr3	71241307	71241707	401	*	3.61409	4.61409	0	5.52959	2.97875e-06	0.00312243	chr3	71198393	71299819	101427	-	intron:308968	ENST00000318779.7	27086	FOXP1	hg38_genes_introns
chr3	71241307	71241707	401	*	3.61409	4.61409	0	5.52959	2.97875e-06	0.00312243	chr3	71198393	71288314	89922	-	intron:308974	ENST00000648662.1	27086	FOXP1	hg38_genes_introns
chr3	71241307	71241707	401	*	3.61409	4.61409	0	5.52959	2.97875e-06	0.00312243	chr3	71198393	71289542	91150	-	intron:308976	ENST00000648107.1	27086	FOXP1	hg38_genes_introns
chr3	71241307	71241707	401	*	3.61409	4.61409	0	5.52959	2.97875e-06	0.00312243	chr3	71198393	71299819	101427	-	intron:308977	ENST00000648783.1	27086	FOXP1	hg38_genes_introns
chr3	71241307	71241707	401	*	3.61409	4.61409	0	5.52959	2.97875e-06	0.00312243	chr3	71198393	71299819	101427	-	intron:308980	ENST00000471386.3	27086	FOXP1	hg38_genes_introns
chr3	71241307	71241707	401	*	3.61409	4.61409	0	5.52959	2.97875e-06	0.00312243	chr3	71198393	71299819	101427	-	intron:308984	ENST00000650156.1	27086	FOXP1	hg38_genes_introns
chr11	45147280	45147680	401	*	4.43487	0	5.43487	-5.84633	2.99513e-06	0.00313028	chr11	45146343	45147342	1000	+	promoter:134161	ENST00000424263.6	56981	PRDM11	hg38_genes_promoters
chr11	45147280	45147680	401	*	4.43487	0	5.43487	-5.84633	2.99513e-06	0.00313028	chr11	45146343	45147342	1000	+	promoter:134162	ENST00000622142.5	56981	PRDM11	hg38_genes_promoters
chr11	45147280	45147680	401	*	4.43487	0	5.43487	-5.84633	2.99513e-06	0.00313028	chr11	45147343	45147581	239	+	5UTR:89053	ENST00000424263.6	56981	PRDM11	hg38_genes_5UTRs
chr11	45147280	45147680	401	*	4.43487	0	5.43487	-5.84633	2.99513e-06	0.00313028	chr11	45147343	45147581	239	+	5UTR:89055	ENST00000622142.5	56981	PRDM11	hg38_genes_5UTRs
chr11	45147280	45147680	401	*	4.43487	0	5.43487	-5.84633	2.99513e-06	0.00313028	chr11	45147343	45147581	239	+	exon:894911	ENST00000424263.6	56981	PRDM11	hg38_genes_exons
chr11	45147280	45147680	401	*	4.43487	0	5.43487	-5.84633	2.99513e-06	0.00313028	chr11	45147343	45147581	239	+	exon:894918	ENST00000622142.5	56981	PRDM11	hg38_genes_exons
chr11	45147280	45147680	401	*	4.43487	0	5.43487	-5.84633	2.99513e-06	0.00313028	chr11	45095902	45181760	85859	+	intron:760732	ENST00000530656.5	56981	PRDM11	hg38_genes_introns
chr11	45147280	45147680	401	*	4.43487	0	5.43487	-5.84633	2.99513e-06	0.00313028	chr11	45146878	45181760	34883	+	intron:760738	ENST00000534751.3	56981	PRDM11	hg38_genes_introns
chr11	45147280	45147680	401	*	4.43487	0	5.43487	-5.84633	2.99513e-06	0.00313028	chr11	45146878	45181760	34883	+	intron:760744	ENST00000683152.1	56981	PRDM11	hg38_genes_introns
chr11	45147280	45147680	401	*	4.43487	0	5.43487	-5.84633	2.99513e-06	0.00313028	chr11	45147582	45181760	34179	+	intron:760751	ENST00000424263.6	56981	PRDM11	hg38_genes_introns
chr11	45147280	45147680	401	*	4.43487	0	5.43487	-5.84633	2.99513e-06	0.00313028	chr11	45147582	45181760	34179	+	intron:760757	ENST00000622142.5	56981	PRDM11	hg38_genes_introns
chr11	45147280	45147680	401	*	4.43487	0	5.43487	-5.84633	2.99513e-06	0.00313028	chr11	45146487	45147550	1064	*	island:14381				hg38_cpg_islands
chr11	45147280	45147680	401	*	4.43487	0	5.43487	-5.84633	2.99513e-06	0.00313028	chr11	45147551	45149550	2000	*	shore:26279				hg38_cpg_shores
chr8	53881539	53881939	401	*	3.90342	0	4.90342	-5.63625	3.01566e-06	0.00314242	chr8	53877650	53881649	4000	-	1to5kb:110693	ENST00000606037.1			hg38_genes_1to5kb
chr8	53881539	53881939	401	*	3.90342	0	4.90342	-5.63625	3.01566e-06	0.00314242	chr8	53879603	53939575	59973	+	intron:600167	ENST00000297313.8	8601	RGS20	hg38_genes_introns
chr8	53881539	53881939	401	*	3.90342	0	4.90342	-5.63625	3.01566e-06	0.00314242	chr8	53852065	53939575	87511	+	intron:600171	ENST00000344277.10	8601	RGS20	hg38_genes_introns
chr8	53881539	53881939	401	*	3.90342	0	4.90342	-5.63625	3.01566e-06	0.00314242	chr8	53852065	53946664	94600	+	intron:600175	ENST00000517659.5	8601	RGS20	hg38_genes_introns
chr8	53881539	53881939	401	*	3.90342	0	4.90342	-5.63625	3.01566e-06	0.00314242	chr8	53852065	53954075	102011	+	intron:600178	ENST00000523280.1	8601	RGS20	hg38_genes_introns
chr8	53881539	53881939	401	*	3.90342	0	4.90342	-5.63625	3.01566e-06	0.00314242	chr8	53880039	53939575	59537	+	intron:600180	ENST00000518286.5	8601	RGS20	hg38_genes_introns
chr8	53881539	53881939	401	*	3.90342	0	4.90342	-5.63625	3.01566e-06	0.00314242	chr8	53880287	53939575	59289	+	intron:600183	ENST00000523414.5	8601	RGS20	hg38_genes_introns
chr8	53881539	53881939	401	*	3.90342	0	4.90342	-5.63625	3.01566e-06	0.00314242	chr8	53881085	53946664	65580	+	intron:600186	ENST00000522225.5	8601	RGS20	hg38_genes_introns
chr8	53881539	53881939	401	*	3.90342	0	4.90342	-5.63625	3.01566e-06	0.00314242	chr8	53881085	53939575	58491	+	intron:600189	ENST00000276500.4	8601	RGS20	hg38_genes_introns
chr8	53881539	53881939	401	*	3.90342	0	4.90342	-5.63625	3.01566e-06	0.00314242	chr8	53881085	53913496	32412	+	intron:600193	ENST00000523064.1	8601	RGS20	hg38_genes_introns
chr8	53881539	53881939	401	*	3.90342	0	4.90342	-5.63625	3.01566e-06	0.00314242	chr8	53879285	53882581	3297	*	island:10915				hg38_cpg_islands
chr1	109740156	109740556	401	*	4.22855	5.22855	0	5.77577	3.13415e-06	0.00325626	chr1	109740517	109741516	1000	-	promoter:16943	ENST00000256594.7	2947	GSTM3	hg38_genes_promoters
chr1	109740156	109740556	401	*	4.22855	5.22855	0	5.77577	3.13415e-06	0.00325626	chr1	109740328	109741327	1000	-	promoter:16945	ENST00000486823.5	2947	GSTM3	hg38_genes_promoters
chr1	109740156	109740556	401	*	4.22855	5.22855	0	5.77577	3.13415e-06	0.00325626	chr1	109740302	109741301	1000	-	promoter:16947	ENST00000488824.1	2947	GSTM3	hg38_genes_promoters
chr1	109740156	109740556	401	*	4.22855	5.22855	0	5.77577	3.13415e-06	0.00325626	chr1	109739144	109743143	4000	-	1to5kb:16946	ENST00000476321.5	2947	GSTM3	hg38_genes_1to5kb
chr1	109740156	109740556	401	*	4.22855	5.22855	0	5.77577	3.13415e-06	0.00325626	chr1	109740288	109740516	229	-	5UTR:11524	ENST00000256594.7	2947	GSTM3	hg38_genes_5UTRs
chr1	109740156	109740556	401	*	4.22855	5.22855	0	5.77577	3.13415e-06	0.00325626	chr1	109740288	109740511	224	-	5UTR:11526	ENST00000361066.7	2947	GSTM3	hg38_genes_5UTRs
chr1	109740156	109740556	401	*	4.22855	5.22855	0	5.77577	3.13415e-06	0.00325626	chr1	109740240	109740516	277	-	exon:117607	ENST00000256594.7	2947	GSTM3	hg38_genes_exons
chr1	109740156	109740556	401	*	4.22855	5.22855	0	5.77577	3.13415e-06	0.00325626	chr1	109740240	109740511	272	-	exon:117616	ENST00000361066.7	2947	GSTM3	hg38_genes_exons
chr1	109740156	109740556	401	*	4.22855	5.22855	0	5.77577	3.13415e-06	0.00325626	chr1	109740240	109740327	88	-	exon:117624	ENST00000486823.5	2947	GSTM3	hg38_genes_exons
chr1	109740156	109740556	401	*	4.22855	5.22855	0	5.77577	3.13415e-06	0.00325626	chr1	109739833	109740301	469	-	exon:117634	ENST00000488824.1	2947	GSTM3	hg38_genes_exons
chr1	109740156	109740556	401	*	4.22855	5.22855	0	5.77577	3.13415e-06	0.00325626	chr1	109712349	109775071	62723	+	intron:34766	ENST00000429410.2	124904258	LOC124904258	hg38_genes_introns
chr1	109740156	109740556	401	*	4.22855	5.22855	0	5.77577	3.13415e-06	0.00325626	chr1	109737142	109775071	37930	+	intron:34784	ENST00000431955.1	124904258	LOC124904258	hg38_genes_introns
chr1	109740156	109740556	401	*	4.22855	5.22855	0	5.77577	3.13415e-06	0.00325626	chr1	109739909	109740239	331	-	intron:100671	ENST00000256594.7	2947	GSTM3	hg38_genes_introns
chr1	109740156	109740556	401	*	4.22855	5.22855	0	5.77577	3.13415e-06	0.00325626	chr1	109739909	109740239	331	-	intron:100678	ENST00000361066.7	2947	GSTM3	hg38_genes_introns
chr1	109740156	109740556	401	*	4.22855	5.22855	0	5.77577	3.13415e-06	0.00325626	chr1	109740512	109740952	441	-	intron:100679	ENST00000361066.7	2947	GSTM3	hg38_genes_introns
chr1	109740156	109740556	401	*	4.22855	5.22855	0	5.77577	3.13415e-06	0.00325626	chr1	109739494	109740239	746	-	intron:100685	ENST00000486823.5	2947	GSTM3	hg38_genes_introns
chr1	109740156	109740556	401	*	4.22855	5.22855	0	5.77577	3.13415e-06	0.00325626	chr1	109740102	109740501	400	-	intronexonboundary:104573	ENST00000488824.1	2947	GSTM3	hg38_genes_intronexonboundaries
chr1	109740156	109740556	401	*	4.22855	5.22855	0	5.77577	3.13415e-06	0.00325626	chr1	109740128	109740527	400	-	intronexonboundary:104574	ENST00000486823.5	2947	GSTM3	hg38_genes_intronexonboundaries
chr1	109740156	109740556	401	*	4.22855	5.22855	0	5.77577	3.13415e-06	0.00325626	chr1	109740312	109740711	400	-	intronexonboundary:104575	ENST00000361066.7	2947	GSTM3	hg38_genes_intronexonboundaries
chr1	109740156	109740556	401	*	4.22855	5.22855	0	5.77577	3.13415e-06	0.00325626	chr1	109740317	109740716	400	-	intronexonboundary:104576	ENST00000256594.7	2947	GSTM3	hg38_genes_intronexonboundaries
chr1	109740156	109740556	401	*	4.22855	5.22855	0	5.77577	3.13415e-06	0.00325626	chr1	109739729	109740684	956	*	island:1414				hg38_cpg_islands
chr17	17741375	17741775	401	*	3.81198	0	4.81198	-5.58871	3.20238e-06	0.00330863	chr17	17724160	17792932	68773	+	intron:1097062	ENST00000353383.6	10743	RAI1	hg38_genes_introns
chr17	17741375	17741775	401	*	3.81198	0	4.81198	-5.58871	3.20238e-06	0.00330863	chr17	17724160	17792932	68773	+	intron:1097069	ENST00000471135.2	10743	RAI1	hg38_genes_introns
chr8	28513760	28514160	401	*	3.76899	0	4.76899	-5.56746	3.21087e-06	0.00330863	chr8	28503203	28520637	17435	+	intron:594629	ENST00000537916.2	7976	FZD3	hg38_genes_introns
chr8	28513760	28514160	401	*	3.76899	0	4.76899	-5.56746	3.21087e-06	0.00330863	chr8	28503203	28520637	17435	+	intron:594636	ENST00000240093.8	7976	FZD3	hg38_genes_introns
chr1	153598395	153598795	401	*	3.56064	0	4.56064	-5.47576	3.21275e-06	0.00330863	chr1	153589877	153606171	16295	-	intron:107705	ENST00000647794.1			hg38_genes_introns
chr17	8126550	8126950	401	*	3.66357	4.66357	0	5.53319	3.24964e-06	0.00333687	chr17	8126645	8127644	1000	-	promoter:203368	ENST00000688383.1			hg38_genes_promoters
chr17	8126550	8126950	401	*	3.66357	4.66357	0	5.53319	3.24964e-06	0.00333687	chr17	8125107	8129106	4000	-	1to5kb:203365	ENST00000541682.7	84667	HES7	hg38_genes_1to5kb
chr17	8126550	8126950	401	*	3.66357	4.66357	0	5.53319	3.24964e-06	0.00333687	chr17	8125085	8129084	4000	-	1to5kb:203366	ENST00000317814.8	84667	HES7	hg38_genes_1to5kb
chr17	8126550	8126950	401	*	3.66357	4.66357	0	5.53319	3.24964e-06	0.00333687	chr17	8125093	8129092	4000	-	1to5kb:203367	ENST00000577735.1	84667	HES7	hg38_genes_1to5kb
chr17	8126550	8126950	401	*	3.66357	4.66357	0	5.53319	3.24964e-06	0.00333687	chr17	8125831	8126644	814	-	exon:1339341	ENST00000688383.1			hg38_genes_exons
chr17	8126550	8126950	401	*	3.66357	4.66357	0	5.53319	3.24964e-06	0.00333687	chr17	8126445	8126844	400	-	intronexonboundary:1215298	ENST00000688383.1			hg38_genes_intronexonboundaries
chr17	8126550	8126950	401	*	3.66357	4.66357	0	5.53319	3.24964e-06	0.00333687	chr17	8126355	8126772	418	*	island:20452				hg38_cpg_islands
chr17	8126550	8126950	401	*	3.66357	4.66357	0	5.53319	3.24964e-06	0.00333687	chr17	8126773	8128772	2000	*	shore:37369				hg38_cpg_shores
chr4	83109713	83110113	401	*	3.57345	0	4.57345	-5.47827	3.27404e-06	0.00335215	chr4	83109844	83110843	1000	-	promoter:64851	ENST00000411416.6	51316	PLAC8	hg38_genes_promoters
chr4	83109713	83110113	401	*	3.57345	0	4.57345	-5.47827	3.27404e-06	0.00335215	chr4	83109728	83109843	116	-	5UTR:43900	ENST00000411416.6	51316	PLAC8	hg38_genes_5UTRs
chr4	83109713	83110113	401	*	3.57345	0	4.57345	-5.47827	3.27404e-06	0.00335215	chr4	83109728	83109843	116	-	exon:441181	ENST00000411416.6	51316	PLAC8	hg38_genes_exons
chr4	83109713	83110113	401	*	3.57345	0	4.57345	-5.47827	3.27404e-06	0.00335215	chr4	83107951	83114665	6715	-	intron:376330	ENST00000311507.9	51316	PLAC8	hg38_genes_introns
chr4	83109713	83110113	401	*	3.57345	0	4.57345	-5.47827	3.27404e-06	0.00335215	chr4	83107951	83109727	1777	-	intron:376334	ENST00000411416.6	51316	PLAC8	hg38_genes_introns
chr4	83109713	83110113	401	*	3.57345	0	4.57345	-5.47827	3.27404e-06	0.00335215	chr4	83105021	83114665	9645	-	intron:376337	ENST00000509973.5	51316	PLAC8	hg38_genes_introns
chr4	83109713	83110113	401	*	3.57345	0	4.57345	-5.47827	3.27404e-06	0.00335215	chr4	83094792	83114665	19874	-	intron:376339	ENST00000515389.5	51316	PLAC8	hg38_genes_introns
chr4	83109713	83110113	401	*	3.57345	0	4.57345	-5.47827	3.27404e-06	0.00335215	chr4	83107951	83115264	7314	-	intron:376343	ENST00000505406.5	51316	PLAC8	hg38_genes_introns
chr4	83109713	83110113	401	*	3.57345	0	4.57345	-5.47827	3.27404e-06	0.00335215	chr4	83107951	83114665	6715	-	intron:376349	ENST00000426923.2	51316	PLAC8	hg38_genes_introns
chr4	83109713	83110113	401	*	3.57345	0	4.57345	-5.47827	3.27404e-06	0.00335215	chr4	83109644	83110043	400	-	intronexonboundary:401485	ENST00000411416.6	51316	PLAC8	hg38_genes_intronexonboundaries
chr4	83109713	83110113	401	*	3.57345	0	4.57345	-5.47827	3.27404e-06	0.00335215	chr4	83109477	83110156	680	*	island:5979				hg38_cpg_islands
chr16	86051955	86052355	401	*	3.56431	4.56431	0	5.48715	3.2928e-06	0.00336158	chr16	86036420	86081408	44989	*	intergenic:17858				hg38_genes_intergenic
chr2	204672691	204673091	401	*	3.65248	0	4.65248	-5.50987	3.359e-06	0.00341926	chr2	204546120	204686180	140061	+	intron:170331	ENST00000406610.7	117583	PARD3B	hg38_genes_introns
chr2	204672691	204673091	401	*	3.65248	0	4.65248	-5.50987	3.359e-06	0.00341926	chr2	204546172	204686180	140009	+	intron:170353	ENST00000415947.1	117583	PARD3B	hg38_genes_introns
chr2	204672691	204673091	401	*	3.65248	0	4.65248	-5.50987	3.359e-06	0.00341926	chr2	204546120	204686180	140061	+	intron:170357	ENST00000349953.7	117583	PARD3B	hg38_genes_introns
chr2	204672691	204673091	401	*	3.65248	0	4.65248	-5.50987	3.359e-06	0.00341926	chr2	204546120	204686180	140061	+	intron:170378	ENST00000351153.5	117583	PARD3B	hg38_genes_introns
chr2	204672691	204673091	401	*	3.65248	0	4.65248	-5.50987	3.359e-06	0.00341926	chr2	204546120	204686180	140061	+	intron:170399	ENST00000358768.6	117583	PARD3B	hg38_genes_introns
chr2	204672691	204673091	401	*	3.65248	0	4.65248	-5.50987	3.359e-06	0.00341926	chr2	204669097	204677384	8288	-	intron:231312	ENST00000671212.1	124907968	LOC124907968	hg38_genes_introns
chr4	31530030	31530430	401	*	3.64775	0	4.64775	-5.50332	3.4248e-06	0.00347194	chr4	31522440	31557498	35059	+	intron:340069	ENST00000658339.1	105374565	LINC02501	hg38_genes_introns
chr4	31530030	31530430	401	*	3.64775	0	4.64775	-5.50332	3.4248e-06	0.00347194	chr4	31506826	31557498	50673	+	intron:340070	ENST00000510420.2	105374565	LINC02501	hg38_genes_introns
chr4	31530030	31530430	401	*	3.64775	0	4.64775	-5.50332	3.4248e-06	0.00347194	chr4	31509310	31557498	48189	+	intron:340073	ENST00000655959.1	105374565	LINC02501	hg38_genes_introns
chr17	75628521	75628921	401	*	3.70257	4.70257	0	5.53788	3.43047e-06	0.00347194	chr17	75628875	75629874	1000	-	promoter:208688	ENST00000578865.5	9400	RECQL5	hg38_genes_promoters
chr17	75628521	75628921	401	*	3.70257	4.70257	0	5.53788	3.43047e-06	0.00347194	chr17	75628434	75632433	4000	+	1to5kb:201064	ENST00000375215.3	643008	SMIM5	hg38_genes_1to5kb
chr17	75628521	75628921	401	*	3.70257	4.70257	0	5.53788	3.43047e-06	0.00347194	chr17	75628446	75632445	4000	+	1to5kb:201065	ENST00000581115.1	643008	SMIM5	hg38_genes_1to5kb
chr17	75628521	75628921	401	*	3.70257	4.70257	0	5.53788	3.43047e-06	0.00347194	chr17	75628672	75628874	203	-	exon:1373478	ENST00000578865.5	9400	RECQL5	hg38_genes_exons
chr17	75628521	75628921	401	*	3.70257	4.70257	0	5.53788	3.43047e-06	0.00347194	chr17	75628672	75628762	91	-	exon:1373491	ENST00000443199.6	9400	RECQL5	hg38_genes_exons
chr17	75628521	75628921	401	*	3.70257	4.70257	0	5.53788	3.43047e-06	0.00347194	chr17	75628672	75628762	91	-	exon:1373511	ENST00000423245.6	9400	RECQL5	hg38_genes_exons
chr17	75628521	75628921	401	*	3.70257	4.70257	0	5.53788	3.43047e-06	0.00347194	chr17	75628672	75628762	91	-	exon:1373531	ENST00000317905.10	9400	RECQL5	hg38_genes_exons
chr17	75628521	75628921	401	*	3.70257	4.70257	0	5.53788	3.43047e-06	0.00347194	chr17	75628672	75628762	91	-	exon:1373536	ENST00000581825.1	9400	RECQL5	hg38_genes_exons
chr17	75628521	75628921	401	*	3.70257	4.70257	0	5.53788	3.43047e-06	0.00347194	chr17	75628672	75628825	154	-	exon:1373540	ENST00000582548.1	9400	RECQL5	hg38_genes_exons
chr17	75628521	75628921	401	*	3.70257	4.70257	0	5.53788	3.43047e-06	0.00347194	chr17	75628443	75628671	229	-	intron:1164793	ENST00000578865.5	9400	RECQL5	hg38_genes_introns
chr17	75628521	75628921	401	*	3.70257	4.70257	0	5.53788	3.43047e-06	0.00347194	chr17	75628443	75628671	229	-	intron:1164796	ENST00000443199.6	9400	RECQL5	hg38_genes_introns
chr17	75628521	75628921	401	*	3.70257	4.70257	0	5.53788	3.43047e-06	0.00347194	chr17	75628763	75628933	171	-	intron:1164797	ENST00000443199.6	9400	RECQL5	hg38_genes_introns
chr17	75628521	75628921	401	*	3.70257	4.70257	0	5.53788	3.43047e-06	0.00347194	chr17	75628443	75628671	229	-	intron:1164808	ENST00000423245.6	9400	RECQL5	hg38_genes_introns
chr17	75628521	75628921	401	*	3.70257	4.70257	0	5.53788	3.43047e-06	0.00347194	chr17	75628763	75628933	171	-	intron:1164809	ENST00000423245.6	9400	RECQL5	hg38_genes_introns
chr17	75628521	75628921	401	*	3.70257	4.70257	0	5.53788	3.43047e-06	0.00347194	chr17	75628443	75628671	229	-	intron:1164827	ENST00000317905.10	9400	RECQL5	hg38_genes_introns
chr17	75628521	75628921	401	*	3.70257	4.70257	0	5.53788	3.43047e-06	0.00347194	chr17	75628763	75628933	171	-	intron:1164828	ENST00000317905.10	9400	RECQL5	hg38_genes_introns
chr17	75628521	75628921	401	*	3.70257	4.70257	0	5.53788	3.43047e-06	0.00347194	chr17	75628443	75628671	229	-	intron:1164845	ENST00000581825.1	9400	RECQL5	hg38_genes_introns
chr17	75628521	75628921	401	*	3.70257	4.70257	0	5.53788	3.43047e-06	0.00347194	chr17	75628763	75628933	171	-	intron:1164846	ENST00000581825.1	9400	RECQL5	hg38_genes_introns
chr17	75628521	75628921	401	*	3.70257	4.70257	0	5.53788	3.43047e-06	0.00347194	chr17	75628443	75628671	229	-	intron:1164847	ENST00000582548.1	9400	RECQL5	hg38_genes_introns
chr17	75628521	75628921	401	*	3.70257	4.70257	0	5.53788	3.43047e-06	0.00347194	chr17	75628826	75628933	108	-	intron:1164848	ENST00000582548.1	9400	RECQL5	hg38_genes_introns
chr17	75628521	75628921	401	*	3.70257	4.70257	0	5.53788	3.43047e-06	0.00347194	chr17	75628243	75628642	400	-	intronexonboundary:1249438	ENST00000578865.5	9400	RECQL5	hg38_genes_intronexonboundaries
chr17	75628521	75628921	401	*	3.70257	4.70257	0	5.53788	3.43047e-06	0.00347194	chr17	75628243	75628642	400	-	intronexonboundary:1249439	ENST00000443199.6	9400	RECQL5	hg38_genes_intronexonboundaries
chr17	75628521	75628921	401	*	3.70257	4.70257	0	5.53788	3.43047e-06	0.00347194	chr17	75628243	75628642	400	-	intronexonboundary:1249440	ENST00000423245.6	9400	RECQL5	hg38_genes_intronexonboundaries
chr17	75628521	75628921	401	*	3.70257	4.70257	0	5.53788	3.43047e-06	0.00347194	chr17	75628243	75628642	400	-	intronexonboundary:1249441	ENST00000317905.10	9400	RECQL5	hg38_genes_intronexonboundaries
chr17	75628521	75628921	401	*	3.70257	4.70257	0	5.53788	3.43047e-06	0.00347194	chr17	75628243	75628642	400	-	intronexonboundary:1249442	ENST00000581825.1	9400	RECQL5	hg38_genes_intronexonboundaries
chr17	75628521	75628921	401	*	3.70257	4.70257	0	5.53788	3.43047e-06	0.00347194	chr17	75628243	75628642	400	-	intronexonboundary:1249443	ENST00000582548.1	9400	RECQL5	hg38_genes_intronexonboundaries
chr17	75628521	75628921	401	*	3.70257	4.70257	0	5.53788	3.43047e-06	0.00347194	chr17	75628563	75628962	400	-	intronexonboundary:1249444	ENST00000443199.6	9400	RECQL5	hg38_genes_intronexonboundaries
chr17	75628521	75628921	401	*	3.70257	4.70257	0	5.53788	3.43047e-06	0.00347194	chr17	75628563	75628962	400	-	intronexonboundary:1249445	ENST00000423245.6	9400	RECQL5	hg38_genes_intronexonboundaries
chr17	75628521	75628921	401	*	3.70257	4.70257	0	5.53788	3.43047e-06	0.00347194	chr17	75628563	75628962	400	-	intronexonboundary:1249446	ENST00000317905.10	9400	RECQL5	hg38_genes_intronexonboundaries
chr17	75628521	75628921	401	*	3.70257	4.70257	0	5.53788	3.43047e-06	0.00347194	chr17	75628563	75628962	400	-	intronexonboundary:1249447	ENST00000581825.1	9400	RECQL5	hg38_genes_intronexonboundaries
chr17	75628521	75628921	401	*	3.70257	4.70257	0	5.53788	3.43047e-06	0.00347194	chr17	75628626	75629025	400	-	intronexonboundary:1249448	ENST00000582548.1	9400	RECQL5	hg38_genes_intronexonboundaries
chr17	75628521	75628921	401	*	3.70257	4.70257	0	5.53788	3.43047e-06	0.00347194	chr17	75628675	75629074	400	-	intronexonboundary:1249449	ENST00000578865.5	9400	RECQL5	hg38_genes_intronexonboundaries
chr17	75628521	75628921	401	*	3.70257	4.70257	0	5.53788	3.43047e-06	0.00347194	chr17	75628896	75629295	400	-	intronexonboundary:1249450	ENST00000581825.1	9400	RECQL5	hg38_genes_intronexonboundaries
chr17	75628521	75628921	401	*	3.70257	4.70257	0	5.53788	3.43047e-06	0.00347194	chr17	75627462	75629461	2000	*	shelf:33644				hg38_cpg_shelves
chr11	64925888	64926288	401	*	3.66111	4.66111	0	5.52311	3.44723e-06	0.00347891	chr11	64922734	64926733	4000	+	1to5kb:135620	ENST00000528530.1	5526	PPP2R5B	hg38_genes_1to5kb
chr11	64925888	64926288	401	*	3.66111	4.66111	0	5.52311	3.44723e-06	0.00347891	chr11	64925848	64925933	86	+	5UTR:90236	ENST00000532850.1	5526	PPP2R5B	hg38_genes_5UTRs
chr11	64925888	64926288	401	*	3.66111	4.66111	0	5.52311	3.44723e-06	0.00347891	chr11	64925471	64925933	463	+	exon:903818	ENST00000526559.5	5526	PPP2R5B	hg38_genes_exons
chr11	64925888	64926288	401	*	3.66111	4.66111	0	5.52311	3.44723e-06	0.00347891	chr11	64925471	64925933	463	+	exon:903823	ENST00000164133.7	5526	PPP2R5B	hg38_genes_exons
chr11	64925888	64926288	401	*	3.66111	4.66111	0	5.52311	3.44723e-06	0.00347891	chr11	64925848	64925933	86	+	exon:903837	ENST00000532850.1	5526	PPP2R5B	hg38_genes_exons
chr11	64925888	64926288	401	*	3.66111	4.66111	0	5.52311	3.44723e-06	0.00347891	chr11	64925934	64926711	778	+	intron:768202	ENST00000526559.5	5526	PPP2R5B	hg38_genes_introns
chr11	64925888	64926288	401	*	3.66111	4.66111	0	5.52311	3.44723e-06	0.00347891	chr11	64925934	64926711	778	+	intron:768206	ENST00000164133.7	5526	PPP2R5B	hg38_genes_introns
chr11	64925888	64926288	401	*	3.66111	4.66111	0	5.52311	3.44723e-06	0.00347891	chr11	64925934	64926711	778	+	intron:768219	ENST00000532850.1	5526	PPP2R5B	hg38_genes_introns
chr11	64925888	64926288	401	*	3.66111	4.66111	0	5.52311	3.44723e-06	0.00347891	chr11	64925648	64926047	400	+	intronexonboundary:821451	ENST00000532850.1	5526	PPP2R5B	hg38_genes_intronexonboundaries
chr11	64925888	64926288	401	*	3.66111	4.66111	0	5.52311	3.44723e-06	0.00347891	chr11	64925025	64927024	2000	*	shore:26731				hg38_cpg_shores
chr2	240227294	240227694	401	*	3.61756	0	4.61756	-5.48079	3.64016e-06	0.00366311	chr2	240227560	240227711	152	-	exon:280049	ENST00000457178.1			hg38_genes_exons
chr2	240227294	240227694	401	*	3.61756	0	4.61756	-5.48079	3.64016e-06	0.00366311	chr2	240227512	240227911	400	-	intronexonboundary:256274	ENST00000457178.1			hg38_genes_intronexonboundaries
chr2	240227294	240227694	401	*	3.61756	0	4.61756	-5.48079	3.64016e-06	0.00366311	chr2	240199409	240227559	28151	*	intergenic:3852				hg38_genes_intergenic
chr17	65196694	65197094	401	*	3.60594	0	4.60594	-5.47394	3.70706e-06	0.00371981	chr17	65193657	65197125	3469	+	intron:1118406	ENST00000635833.1	8787	RGS9	hg38_genes_introns
chr17	65196694	65197094	401	*	3.60594	0	4.60594	-5.47394	3.70706e-06	0.00371981	chr17	65193657	65197125	3469	+	intron:1118424	ENST00000262406.10	8787	RGS9	hg38_genes_introns
chr17	65196694	65197094	401	*	3.60594	0	4.60594	-5.47394	3.70706e-06	0.00371981	chr17	65193657	65197125	3469	+	intron:1118444	ENST00000443584.7	8787	RGS9	hg38_genes_introns
chr17	65196694	65197094	401	*	3.60594	0	4.60594	-5.47394	3.70706e-06	0.00371981	chr17	65193657	65197125	3469	+	intron:1118461	ENST00000584234.5	8787	RGS9	hg38_genes_introns
chr17	65196694	65197094	401	*	3.60594	0	4.60594	-5.47394	3.70706e-06	0.00371981	chr17	65193657	65197125	3469	+	intron:1118479	ENST00000449996.7	8787	RGS9	hg38_genes_introns
chr17	65196694	65197094	401	*	3.60594	0	4.60594	-5.47394	3.70706e-06	0.00371981	chr17	65193657	65197125	3469	+	intron:1118497	ENST00000581175.5	8787	RGS9	hg38_genes_introns
chr17	65196694	65197094	401	*	3.60594	0	4.60594	-5.47394	3.70706e-06	0.00371981	chr17	65193657	65197125	3469	+	intron:1118513	ENST00000577595.1	8787	RGS9	hg38_genes_introns
chr17	65196694	65197094	401	*	3.60594	0	4.60594	-5.47394	3.70706e-06	0.00371981	chr17	65196926	65197325	400	+	intronexonboundary:1197198	ENST00000635833.1	8787	RGS9	hg38_genes_intronexonboundaries
chr17	65196694	65197094	401	*	3.60594	0	4.60594	-5.47394	3.70706e-06	0.00371981	chr17	65196926	65197325	400	+	intronexonboundary:1197199	ENST00000262406.10	8787	RGS9	hg38_genes_intronexonboundaries
chr17	65196694	65197094	401	*	3.60594	0	4.60594	-5.47394	3.70706e-06	0.00371981	chr17	65196926	65197325	400	+	intronexonboundary:1197200	ENST00000443584.7	8787	RGS9	hg38_genes_intronexonboundaries
chr17	65196694	65197094	401	*	3.60594	0	4.60594	-5.47394	3.70706e-06	0.00371981	chr17	65196926	65197325	400	+	intronexonboundary:1197201	ENST00000584234.5	8787	RGS9	hg38_genes_intronexonboundaries
chr17	65196694	65197094	401	*	3.60594	0	4.60594	-5.47394	3.70706e-06	0.00371981	chr17	65196926	65197325	400	+	intronexonboundary:1197202	ENST00000449996.7	8787	RGS9	hg38_genes_intronexonboundaries
chr17	65196694	65197094	401	*	3.60594	0	4.60594	-5.47394	3.70706e-06	0.00371981	chr17	65196926	65197325	400	+	intronexonboundary:1197203	ENST00000581175.5	8787	RGS9	hg38_genes_intronexonboundaries
chr17	65196694	65197094	401	*	3.60594	0	4.60594	-5.47394	3.70706e-06	0.00371981	chr17	65196926	65197325	400	+	intronexonboundary:1197204	ENST00000577595.1	8787	RGS9	hg38_genes_intronexonboundaries
chr2	85778727	85779127	401	*	3.58883	4.58883	0	5.47558	3.73377e-06	0.00373005	chr2	85776034	85780033	4000	+	1to5kb:25674	ENST00000489682.1	84913	ATOH8	hg38_genes_1to5kb
chr2	85778727	85779127	401	*	3.58883	4.58883	0	5.47558	3.73377e-06	0.00373005	chr2	85764183	85786884	22702	+	intron:148123	ENST00000469442.5	84913	ATOH8	hg38_genes_introns
chr2	85778727	85779127	401	*	3.58883	4.58883	0	5.47558	3.73377e-06	0.00373005	chr2	85764183	85786884	22702	+	intron:148125	ENST00000306279.4	84913	ATOH8	hg38_genes_introns
chr2	85778727	85779127	401	*	3.58883	4.58883	0	5.47558	3.73377e-06	0.00373005	chr2	85764183	85780372	16190	+	intron:148129	ENST00000473116.1	84913	ATOH8	hg38_genes_introns
chr15	91032425	91032825	401	*	3.66592	4.66592	0	5.50768	3.74121e-06	0.00373005	chr15	91031692	91032691	1000	-	promoter:183119	ENST00000616954.1			hg38_genes_promoters
chr15	91032425	91032825	401	*	3.66592	4.66592	0	5.50768	3.74121e-06	0.00373005	chr15	91032436	91033435	1000	-	promoter:183120	ENST00000557387.1			hg38_genes_promoters
chr15	91032425	91032825	401	*	3.66592	4.66592	0	5.50768	3.74121e-06	0.00373005	chr15	91032692	91036691	4000	-	1to5kb:183119	ENST00000616954.1			hg38_genes_1to5kb
chr15	91032425	91032825	401	*	3.66592	4.66592	0	5.50768	3.74121e-06	0.00373005	chr15	91032417	91032527	111	+	exon:1180442	ENST00000557804.1	101926911	VPS33B-DT	hg38_genes_exons
chr15	91032425	91032825	401	*	3.66592	4.66592	0	5.50768	3.74121e-06	0.00373005	chr15	91032396	91032435	40	-	exon:1211130	ENST00000557387.1			hg38_genes_exons
chr15	91032425	91032825	401	*	3.66592	4.66592	0	5.50768	3.74121e-06	0.00373005	chr15	91032528	91034917	2390	+	intron:1001815	ENST00000557804.1	101926911	VPS33B-DT	hg38_genes_introns
chr15	91032425	91032825	401	*	3.66592	4.66592	0	5.50768	3.74121e-06	0.00373005	chr15	91032217	91032616	400	+	intronexonboundary:1072069	ENST00000557804.1	101926911	VPS33B-DT	hg38_genes_intronexonboundaries
chr15	91032425	91032825	401	*	3.66592	4.66592	0	5.50768	3.74121e-06	0.00373005	chr15	91032236	91032635	400	-	intronexonboundary:1102275	ENST00000557387.1			hg38_genes_intronexonboundaries
chr15	88255577	88255977	401	*	3.68183	4.68183	0	5.52184	3.74904e-06	0.00373005	chr15	88253623	88257622	4000	-	1to5kb:182885	ENST00000559188.1	4916	NTRK3	hg38_genes_1to5kb
chr15	88255577	88255977	401	*	3.68183	4.68183	0	5.52184	3.74904e-06	0.00373005	chr15	88255906	88256131	226	-	5UTR:123547	ENST00000695463.1	4916	NTRK3	hg38_genes_5UTRs
chr15	88255577	88255977	401	*	3.68183	4.68183	0	5.52184	3.74904e-06	0.00373005	chr15	88255906	88256168	263	-	exon:1209515	ENST00000629765.3	4916	NTRK3	hg38_genes_exons
chr15	88255577	88255977	401	*	3.68183	4.68183	0	5.52184	3.74904e-06	0.00373005	chr15	88255906	88256168	263	-	exon:1209535	ENST00000394480.6	4916	NTRK3	hg38_genes_exons
chr15	88255577	88255977	401	*	3.68183	4.68183	0	5.52184	3.74904e-06	0.00373005	chr15	88255906	88256168	263	-	exon:1209554	ENST00000357724.6	4916	NTRK3	hg38_genes_exons
chr15	88255577	88255977	401	*	3.68183	4.68183	0	5.52184	3.74904e-06	0.00373005	chr15	88255906	88256153	248	-	exon:1209571	ENST00000626019.2	4916	NTRK3	hg38_genes_exons
chr15	88255577	88255977	401	*	3.68183	4.68183	0	5.52184	3.74904e-06	0.00373005	chr15	88255906	88256177	272	-	exon:1209590	ENST00000557856.5	4916	NTRK3	hg38_genes_exons
chr15	88255577	88255977	401	*	3.68183	4.68183	0	5.52184	3.74904e-06	0.00373005	chr15	88255906	88256168	263	-	exon:1209608	ENST00000695462.1	4916	NTRK3	hg38_genes_exons
chr15	88255577	88255977	401	*	3.68183	4.68183	0	5.52184	3.74904e-06	0.00373005	chr15	88255906	88256179	274	-	exon:1209646	ENST00000558676.5	4916	NTRK3	hg38_genes_exons
chr15	88255577	88255977	401	*	3.68183	4.68183	0	5.52184	3.74904e-06	0.00373005	chr15	88255906	88256168	263	-	exon:1209665	ENST00000317501.9	4916	NTRK3	hg38_genes_exons
chr15	88255577	88255977	401	*	3.68183	4.68183	0	5.52184	3.74904e-06	0.00373005	chr15	88255906	88256131	226	-	exon:1209683	ENST00000695463.1	4916	NTRK3	hg38_genes_exons
chr15	88255577	88255977	401	*	3.68183	4.68183	0	5.52184	3.74904e-06	0.00373005	chr15	88253479	88266780	13302	+	intron:999539	ENST00000569588.1	283738	NTRK3-AS1	hg38_genes_introns
chr15	88255577	88255977	401	*	3.68183	4.68183	0	5.52184	3.74904e-06	0.00373005	chr15	88184300	88255905	71606	-	intron:1026663	ENST00000629765.3	4916	NTRK3	hg38_genes_introns
chr15	88255577	88255977	401	*	3.68183	4.68183	0	5.52184	3.74904e-06	0.00373005	chr15	88184300	88255905	71606	-	intron:1026681	ENST00000394480.6	4916	NTRK3	hg38_genes_introns
chr15	88255577	88255977	401	*	3.68183	4.68183	0	5.52184	3.74904e-06	0.00373005	chr15	88184300	88255905	71606	-	intron:1026699	ENST00000357724.6	4916	NTRK3	hg38_genes_introns
chr15	88255577	88255977	401	*	3.68183	4.68183	0	5.52184	3.74904e-06	0.00373005	chr15	88184300	88255905	71606	-	intron:1026719	ENST00000626019.2	4916	NTRK3	hg38_genes_introns
chr15	88255577	88255977	401	*	3.68183	4.68183	0	5.52184	3.74904e-06	0.00373005	chr15	88184300	88255905	71606	-	intron:1026734	ENST00000557856.5	4916	NTRK3	hg38_genes_introns
chr15	88255577	88255977	401	*	3.68183	4.68183	0	5.52184	3.74904e-06	0.00373005	chr15	88184300	88255905	71606	-	intron:1026751	ENST00000695462.1	4916	NTRK3	hg38_genes_introns
chr15	88255577	88255977	401	*	3.68183	4.68183	0	5.52184	3.74904e-06	0.00373005	chr15	88184300	88255905	71606	-	intron:1026784	ENST00000558676.5	4916	NTRK3	hg38_genes_introns
chr15	88255577	88255977	401	*	3.68183	4.68183	0	5.52184	3.74904e-06	0.00373005	chr15	88184300	88255905	71606	-	intron:1026799	ENST00000317501.9	4916	NTRK3	hg38_genes_introns
chr15	88255577	88255977	401	*	3.68183	4.68183	0	5.52184	3.74904e-06	0.00373005	chr15	88184300	88255905	71606	-	intron:1026814	ENST00000695463.1	4916	NTRK3	hg38_genes_introns
chr15	88255577	88255977	401	*	3.68183	4.68183	0	5.52184	3.74904e-06	0.00373005	chr15	88255932	88256331	400	-	intronexonboundary:1100841	ENST00000695463.1	4916	NTRK3	hg38_genes_intronexonboundaries
chr15	88255577	88255977	401	*	3.68183	4.68183	0	5.52184	3.74904e-06	0.00373005	chr15	88255954	88256353	400	-	intronexonboundary:1100842	ENST00000626019.2	4916	NTRK3	hg38_genes_intronexonboundaries
chr15	88255577	88255977	401	*	3.68183	4.68183	0	5.52184	3.74904e-06	0.00373005	chr15	88255969	88256368	400	-	intronexonboundary:1100843	ENST00000629765.3	4916	NTRK3	hg38_genes_intronexonboundaries
chr15	88255577	88255977	401	*	3.68183	4.68183	0	5.52184	3.74904e-06	0.00373005	chr15	88255969	88256368	400	-	intronexonboundary:1100844	ENST00000394480.6	4916	NTRK3	hg38_genes_intronexonboundaries
chr15	88255577	88255977	401	*	3.68183	4.68183	0	5.52184	3.74904e-06	0.00373005	chr15	88255969	88256368	400	-	intronexonboundary:1100845	ENST00000357724.6	4916	NTRK3	hg38_genes_intronexonboundaries
chr15	88255577	88255977	401	*	3.68183	4.68183	0	5.52184	3.74904e-06	0.00373005	chr15	88255969	88256368	400	-	intronexonboundary:1100846	ENST00000695462.1	4916	NTRK3	hg38_genes_intronexonboundaries
chr15	88255577	88255977	401	*	3.68183	4.68183	0	5.52184	3.74904e-06	0.00373005	chr15	88255969	88256368	400	-	intronexonboundary:1100847	ENST00000317501.9	4916	NTRK3	hg38_genes_intronexonboundaries
chr15	88255577	88255977	401	*	3.68183	4.68183	0	5.52184	3.74904e-06	0.00373005	chr15	88255423	88255783	361	*	island:18532				hg38_cpg_islands
chr15	88255577	88255977	401	*	3.68183	4.68183	0	5.52184	3.74904e-06	0.00373005	chr15	88255784	88256290	507	*	shore:33984				hg38_cpg_shores
chr19	45681455	45681855	401	*	4.74005	5.69914	0.579171	4.50869	3.77566e-06	0.00373706	chr19	45681604	45681645	42	+	exon:1441714	ENST00000652180.1	2696	GIPR	hg38_genes_exons
chr19	45681455	45681855	401	*	4.74005	5.69914	0.579171	4.50869	3.77566e-06	0.00373706	chr19	45681729	45683684	1956	+	exon:1441715	ENST00000652180.1	2696	GIPR	hg38_genes_exons
chr19	45681455	45681855	401	*	4.74005	5.69914	0.579171	4.50869	3.77566e-06	0.00373706	chr19	45681604	45681645	42	+	exon:1441728	ENST00000590918.6	2696	GIPR	hg38_genes_exons
chr19	45681455	45681855	401	*	4.74005	5.69914	0.579171	4.50869	3.77566e-06	0.00373706	chr19	45681729	45683722	1994	+	exon:1441729	ENST00000590918.6	2696	GIPR	hg38_genes_exons
chr19	45681455	45681855	401	*	4.74005	5.69914	0.579171	4.50869	3.77566e-06	0.00373706	chr19	45681604	45682155	552	+	exon:1441742	ENST00000263281.7	2696	GIPR	hg38_genes_exons
chr19	45681455	45681855	401	*	4.74005	5.69914	0.579171	4.50869	3.77566e-06	0.00373706	chr19	45681604	45681645	42	+	exon:1441754	ENST00000304207.12	2696	GIPR	hg38_genes_exons
chr19	45681455	45681855	401	*	4.74005	5.69914	0.579171	4.50869	3.77566e-06	0.00373706	chr19	45681729	45681988	260	+	exon:1441755	ENST00000304207.12	2696	GIPR	hg38_genes_exons
chr19	45681455	45681855	401	*	4.74005	5.69914	0.579171	4.50869	3.77566e-06	0.00373706	chr19	45681604	45681645	42	+	exon:1441766	ENST00000585889.1	2696	GIPR	hg38_genes_exons
chr19	45681455	45681855	401	*	4.74005	5.69914	0.579171	4.50869	3.77566e-06	0.00373706	chr19	45681729	45681993	265	+	exon:1441767	ENST00000585889.1	2696	GIPR	hg38_genes_exons
chr19	45681455	45681855	401	*	4.74005	5.69914	0.579171	4.50869	3.77566e-06	0.00373706	chr19	45678227	45681603	3377	+	intron:1221815	ENST00000652180.1	2696	GIPR	hg38_genes_introns
chr19	45681455	45681855	401	*	4.74005	5.69914	0.579171	4.50869	3.77566e-06	0.00373706	chr19	45681646	45681728	83	+	intron:1221816	ENST00000652180.1	2696	GIPR	hg38_genes_introns
chr19	45681455	45681855	401	*	4.74005	5.69914	0.579171	4.50869	3.77566e-06	0.00373706	chr19	45678227	45681603	3377	+	intron:1221828	ENST00000590918.6	2696	GIPR	hg38_genes_introns
chr19	45681455	45681855	401	*	4.74005	5.69914	0.579171	4.50869	3.77566e-06	0.00373706	chr19	45681646	45681728	83	+	intron:1221829	ENST00000590918.6	2696	GIPR	hg38_genes_introns
chr19	45681455	45681855	401	*	4.74005	5.69914	0.579171	4.50869	3.77566e-06	0.00373706	chr19	45678227	45681603	3377	+	intron:1221841	ENST00000263281.7	2696	GIPR	hg38_genes_introns
chr19	45681455	45681855	401	*	4.74005	5.69914	0.579171	4.50869	3.77566e-06	0.00373706	chr19	45678227	45681603	3377	+	intron:1221852	ENST00000304207.12	2696	GIPR	hg38_genes_introns
chr19	45681455	45681855	401	*	4.74005	5.69914	0.579171	4.50869	3.77566e-06	0.00373706	chr19	45681646	45681728	83	+	intron:1221853	ENST00000304207.12	2696	GIPR	hg38_genes_introns
chr19	45681455	45681855	401	*	4.74005	5.69914	0.579171	4.50869	3.77566e-06	0.00373706	chr19	45678227	45681603	3377	+	intron:1221863	ENST00000585889.1	2696	GIPR	hg38_genes_introns
chr19	45681455	45681855	401	*	4.74005	5.69914	0.579171	4.50869	3.77566e-06	0.00373706	chr19	45681646	45681728	83	+	intron:1221864	ENST00000585889.1	2696	GIPR	hg38_genes_introns
chr19	45681455	45681855	401	*	4.74005	5.69914	0.579171	4.50869	3.77566e-06	0.00373706	chr19	45681404	45681803	400	+	intronexonboundary:1309180	ENST00000652180.1	2696	GIPR	hg38_genes_intronexonboundaries
chr19	45681455	45681855	401	*	4.74005	5.69914	0.579171	4.50869	3.77566e-06	0.00373706	chr19	45681404	45681803	400	+	intronexonboundary:1309181	ENST00000590918.6	2696	GIPR	hg38_genes_intronexonboundaries
chr19	45681455	45681855	401	*	4.74005	5.69914	0.579171	4.50869	3.77566e-06	0.00373706	chr19	45681404	45681803	400	+	intronexonboundary:1309182	ENST00000263281.7	2696	GIPR	hg38_genes_intronexonboundaries
chr19	45681455	45681855	401	*	4.74005	5.69914	0.579171	4.50869	3.77566e-06	0.00373706	chr19	45681404	45681803	400	+	intronexonboundary:1309183	ENST00000304207.12	2696	GIPR	hg38_genes_intronexonboundaries
chr19	45681455	45681855	401	*	4.74005	5.69914	0.579171	4.50869	3.77566e-06	0.00373706	chr19	45681404	45681803	400	+	intronexonboundary:1309184	ENST00000585889.1	2696	GIPR	hg38_genes_intronexonboundaries
chr19	45681455	45681855	401	*	4.74005	5.69914	0.579171	4.50869	3.77566e-06	0.00373706	chr19	45681529	45681928	400	+	intronexonboundary:1309185	ENST00000652180.1	2696	GIPR	hg38_genes_intronexonboundaries
chr19	45681455	45681855	401	*	4.74005	5.69914	0.579171	4.50869	3.77566e-06	0.00373706	chr19	45681529	45681928	400	+	intronexonboundary:1309186	ENST00000590918.6	2696	GIPR	hg38_genes_intronexonboundaries
chr19	45681455	45681855	401	*	4.74005	5.69914	0.579171	4.50869	3.77566e-06	0.00373706	chr19	45681529	45681928	400	+	intronexonboundary:1309187	ENST00000304207.12	2696	GIPR	hg38_genes_intronexonboundaries
chr19	45681455	45681855	401	*	4.74005	5.69914	0.579171	4.50869	3.77566e-06	0.00373706	chr19	45681529	45681928	400	+	intronexonboundary:1309188	ENST00000585889.1	2696	GIPR	hg38_genes_intronexonboundaries
chr19	45681455	45681855	401	*	4.74005	5.69914	0.579171	4.50869	3.77566e-06	0.00373706	chr19	45681712	45682155	444	+	3UTR:182299	ENST00000263281.7	2696	GIPR	hg38_genes_3UTRs
chr19	45681455	45681855	401	*	4.74005	5.69914	0.579171	4.50869	3.77566e-06	0.00373706	chr19	45681604	45681645	42	+	3UTR:182303	ENST00000585889.1	2696	GIPR	hg38_genes_3UTRs
chr19	45681455	45681855	401	*	4.74005	5.69914	0.579171	4.50869	3.77566e-06	0.00373706	chr19	45681729	45681993	265	+	3UTR:182304	ENST00000585889.1	2696	GIPR	hg38_genes_3UTRs
chr19	45681455	45681855	401	*	4.74005	5.69914	0.579171	4.50869	3.77566e-06	0.00373706	chr19	45681541	45681878	338	*	island:24221				hg38_cpg_islands
chr19	45681455	45681855	401	*	4.74005	5.69914	0.579171	4.50869	3.77566e-06	0.00373706	chr19	45678198	45681540	3343	*	shore:43951				hg38_cpg_shores
chr11	99366459	99366859	401	*	5.16553	6.1305	0.784009	4.52981	3.7773e-06	0.00373706	chr11	99325485	99556144	230660	+	intron:778088	ENST00000524871.6	53942	CNTN5	hg38_genes_introns
chr11	99366459	99366859	401	*	5.16553	6.1305	0.784009	4.52981	3.7773e-06	0.00373706	chr11	99325485	99556144	230660	+	intron:778113	ENST00000528727.5	53942	CNTN5	hg38_genes_introns
chr11	99366459	99366859	401	*	5.16553	6.1305	0.784009	4.52981	3.7773e-06	0.00373706	chr11	99325485	99556144	230660	+	intron:778128	ENST00000527185.5	53942	CNTN5	hg38_genes_introns
chr11	99366459	99366859	401	*	5.16553	6.1305	0.784009	4.52981	3.7773e-06	0.00373706	chr11	99021271	99556144	534874	+	intron:778147	ENST00000528682.5	53942	CNTN5	hg38_genes_introns
chr6	167986032	167986432	401	*	3.58896	0	4.58896	-5.46114	3.80098e-06	0.00374995	chr6	167984777	167991240	6464	*	intergenic:8670				hg38_genes_intergenic
chr6	167986032	167986432	401	*	3.58896	0	4.58896	-5.46114	3.80098e-06	0.00374995	chr6	167985461	167987460	2000	*	shelf:14096				hg38_cpg_shelves
chr6	56595392	56595792	401	*	4.48953	5.46534	0	4.9768	3.81813e-06	0.00375634	chr6	56594194	56597739	3546	-	intron:498390	ENST00000244364.10	667	DST	hg38_genes_introns
chr6	56595392	56595792	401	*	4.48953	5.46534	0	4.9768	3.81813e-06	0.00375634	chr6	56594194	56597739	3546	-	intron:498473	ENST00000312431.10	667	DST	hg38_genes_introns
chr6	56595392	56595792	401	*	4.48953	5.46534	0	4.9768	3.81813e-06	0.00375634	chr6	56594194	56597739	3546	-	intron:498567	ENST00000421834.7	667	DST	hg38_genes_introns
chr6	56595392	56595792	401	*	4.48953	5.46534	0	4.9768	3.81813e-06	0.00375634	chr6	56594194	56597739	3546	-	intron:498659	ENST00000370788.6	667	DST	hg38_genes_introns
chr6	56595392	56595792	401	*	4.48953	5.46534	0	4.9768	3.81813e-06	0.00375634	chr6	56594194	56597739	3546	-	intron:498753	ENST00000680361.1	667	DST	hg38_genes_introns
chr6	56595392	56595792	401	*	4.48953	5.46534	0	4.9768	3.81813e-06	0.00375634	chr6	56594194	56597739	3546	-	intron:498853	ENST00000520645.6	667	DST	hg38_genes_introns
chr6	56595392	56595792	401	*	4.48953	5.46534	0	4.9768	3.81813e-06	0.00375634	chr6	56594194	56597739	3546	-	intron:498945	ENST00000449297.7	667	DST	hg38_genes_introns
chr6	56595392	56595792	401	*	4.48953	5.46534	0	4.9768	3.81813e-06	0.00375634	chr6	56594194	56597739	3546	-	intron:499146	ENST00000361203.7	667	DST	hg38_genes_introns
chr6	56595392	56595792	401	*	4.48953	5.46534	0	4.9768	3.81813e-06	0.00375634	chr6	56594194	56597739	3546	-	intron:499213	ENST00000518398.2	667	DST	hg38_genes_introns
chr6	56595392	56595792	401	*	4.48953	5.46534	0	4.9768	3.81813e-06	0.00375634	chr6	56594194	56597739	3546	-	intron:499220	ENST00000652573.1	667	DST	hg38_genes_introns
chrX	19372406	19372806	401	*	3.70434	0	4.70434	-5.50936	3.86594e-06	0.00379279	chrX	19371774	19375773	4000	+	1to5kb:244151	ENST00000365274.1			hg38_genes_1to5kb
chrX	19372406	19372806	401	*	3.70434	0	4.70434	-5.50936	3.86594e-06	0.00379279	chrX	19372653	19372827	175	-	exon:1619084	ENST00000518578.5	389840	MAP3K15	hg38_genes_exons
chrX	19372406	19372806	401	*	3.70434	0	4.70434	-5.50936	3.86594e-06	0.00379279	chrX	19372653	19372827	175	-	exon:1619110	ENST00000359173.7	389840	MAP3K15	hg38_genes_exons
chrX	19372406	19372806	401	*	3.70434	0	4.70434	-5.50936	3.86594e-06	0.00379279	chrX	19372653	19372827	175	-	exon:1619139	ENST00000338883.9	389840	MAP3K15	hg38_genes_exons
chrX	19372406	19372806	401	*	3.70434	0	4.70434	-5.50936	3.86594e-06	0.00379279	chrX	19372653	19373178	526	-	exon:1619147	ENST00000470101.1	389840	MAP3K15	hg38_genes_exons
chrX	19372406	19372806	401	*	3.70434	0	4.70434	-5.50936	3.86594e-06	0.00379279	chrX	19371531	19372652	1122	-	intron:1370801	ENST00000518578.5	389840	MAP3K15	hg38_genes_introns
chrX	19372406	19372806	401	*	3.70434	0	4.70434	-5.50936	3.86594e-06	0.00379279	chrX	19371531	19372652	1122	-	intron:1370830	ENST00000359173.7	389840	MAP3K15	hg38_genes_introns
chrX	19372406	19372806	401	*	3.70434	0	4.70434	-5.50936	3.86594e-06	0.00379279	chrX	19371531	19372652	1122	-	intron:1370855	ENST00000338883.9	389840	MAP3K15	hg38_genes_introns
chrX	19372406	19372806	401	*	3.70434	0	4.70434	-5.50936	3.86594e-06	0.00379279	chrX	19371531	19372652	1122	-	intron:1370883	ENST00000470101.1	389840	MAP3K15	hg38_genes_introns
chrX	19372406	19372806	401	*	3.70434	0	4.70434	-5.50936	3.86594e-06	0.00379279	chrX	19372628	19373027	400	-	intronexonboundary:1470471	ENST00000518578.5	389840	MAP3K15	hg38_genes_intronexonboundaries
chrX	19372406	19372806	401	*	3.70434	0	4.70434	-5.50936	3.86594e-06	0.00379279	chrX	19372628	19373027	400	-	intronexonboundary:1470472	ENST00000359173.7	389840	MAP3K15	hg38_genes_intronexonboundaries
chrX	19372406	19372806	401	*	3.70434	0	4.70434	-5.50936	3.86594e-06	0.00379279	chrX	19372628	19373027	400	-	intronexonboundary:1470473	ENST00000338883.9	389840	MAP3K15	hg38_genes_intronexonboundaries
chrX	19372406	19372806	401	*	3.70434	0	4.70434	-5.50936	3.86594e-06	0.00379279	chrX	19372653	19372827	175	-	3UTR:204108	ENST00000359173.7	389840	MAP3K15	hg38_genes_3UTRs
chr11	131684779	131685179	401	*	3.8008	4.8008	0	5.56331	3.89589e-06	0.00381156	chr11	131370889	131911563	540675	+	intron:787570	ENST00000374791.7	50863	NTM	hg38_genes_introns
chr11	131684779	131685179	401	*	3.8008	4.8008	0	5.56331	3.89589e-06	0.00381156	chr11	131370889	131911563	540675	+	intron:787577	ENST00000683400.1	50863	NTM	hg38_genes_introns
chr11	131684779	131685179	401	*	3.8008	4.8008	0	5.56331	3.89589e-06	0.00381156	chr11	131661049	131911563	250515	+	intron:787586	ENST00000436745.5	50863	NTM	hg38_genes_introns
chr11	131684779	131685179	401	*	3.8008	4.8008	0	5.56331	3.89589e-06	0.00381156	chr11	131661049	131911563	250515	+	intron:787589	ENST00000550167.5	50863	NTM	hg38_genes_introns
chr7	7772549	7772949	401	*	3.53957	0	4.53957	-5.43533	3.91442e-06	0.00381908	chr7	7676209	7801669	125461	+	intron:523925	ENST00000463725.5	729852	UMAD1	hg38_genes_introns
chr7	7772549	7772949	401	*	3.53957	0	4.53957	-5.43533	3.91442e-06	0.00381908	chr7	7673454	7801669	128216	+	intron:523928	ENST00000682710.1	729852	UMAD1	hg38_genes_introns
chr7	7772549	7772949	401	*	3.53957	0	4.53957	-5.43533	3.91442e-06	0.00381908	chr7	7673454	7801669	128216	+	intron:523932	ENST00000469183.5	729852	UMAD1	hg38_genes_introns
chr7	7772549	7772949	401	*	3.53957	0	4.53957	-5.43533	3.91442e-06	0.00381908	chr7	7673454	7801669	128216	+	intron:523935	ENST00000638342.1	729852	UMAD1	hg38_genes_introns
chr7	7772549	7772949	401	*	3.53957	0	4.53957	-5.43533	3.91442e-06	0.00381908	chr7	7673454	7801669	128216	+	intron:523939	ENST00000636849.1	729852	UMAD1	hg38_genes_introns
chr7	7772549	7772949	401	*	3.53957	0	4.53957	-5.43533	3.91442e-06	0.00381908	chr7	7673454	7801669	128216	+	intron:523945	ENST00000639110.1	729852	UMAD1	hg38_genes_introns
chr7	7772549	7772949	401	*	3.53957	0	4.53957	-5.43533	3.91442e-06	0.00381908	chr7	7738892	7801669	62778	+	intron:523950	ENST00000639343.1	729852	UMAD1	hg38_genes_introns
chr7	7772549	7772949	401	*	3.53957	0	4.53957	-5.43533	3.91442e-06	0.00381908	chr7	7673454	7801669	128216	+	intron:523953	ENST00000482067.3	729852	UMAD1	hg38_genes_introns
chr7	7772549	7772949	401	*	3.53957	0	4.53957	-5.43533	3.91442e-06	0.00381908	chr7	7772455	7801669	29215	+	intron:523955	ENST00000406829.2	729852	UMAD1	hg38_genes_introns
chr2	230411600	230412000	401	*	4.85512	5.79968	1.1256	4.11884	4.01451e-06	0.00389863	chr2	230410942	230414941	4000	+	1to5kb:30994	ENST00000264052.9	6672	SP100	hg38_genes_1to5kb
chr2	230411600	230412000	401	*	4.85512	5.79968	1.1256	4.11884	4.01451e-06	0.00389863	chr2	230411156	230415155	4000	+	1to5kb:30995	ENST00000427101.6	6672	SP100	hg38_genes_1to5kb
chr2	230411600	230412000	401	*	4.85512	5.79968	1.1256	4.11884	4.01451e-06	0.00389863	chr2	230411201	230415200	4000	+	1to5kb:30996	ENST00000340126.9	6672	SP100	hg38_genes_1to5kb
chr2	230411600	230412000	401	*	4.85512	5.79968	1.1256	4.11884	4.01451e-06	0.00389863	chr2	230411221	230415220	4000	+	1to5kb:30997	ENST00000432979.5	6672	SP100	hg38_genes_1to5kb
chr2	230411600	230412000	401	*	4.85512	5.79968	1.1256	4.11884	4.01451e-06	0.00389863	chr2	230411240	230415239	4000	+	1to5kb:30998	ENST00000409824.5	6672	SP100	hg38_genes_1to5kb
chr2	230411600	230412000	401	*	4.85512	5.79968	1.1256	4.11884	4.01451e-06	0.00389863	chr2	230411247	230415246	4000	+	1to5kb:30999	ENST00000409341.5	6672	SP100	hg38_genes_1to5kb
chr2	230411600	230412000	401	*	4.85512	5.79968	1.1256	4.11884	4.01451e-06	0.00389863	chr2	230411266	230415265	4000	+	1to5kb:31000	ENST00000409112.5	6672	SP100	hg38_genes_1to5kb
chr2	230411600	230412000	401	*	4.85512	5.79968	1.1256	4.11884	4.01451e-06	0.00389863	chr2	230411756	230415755	4000	+	1to5kb:31001	ENST00000409897.5	6672	SP100	hg38_genes_1to5kb
chr2	230411600	230412000	401	*	4.85512	5.79968	1.1256	4.11884	4.01451e-06	0.00389863	chr2	230410700	230412529	1830	-	exon:277797	ENST00000623048.1			hg38_genes_exons
chr16	2162348	2162748	401	*	3.53306	4.53306	0	5.44295	4.0181e-06	0.00389863	chr16	2162542	2163541	1000	+	promoter:184216	ENST00000567645.2	84231	TRAF7	hg38_genes_promoters
chr16	2162348	2162748	401	*	3.53306	4.53306	0	5.44295	4.0181e-06	0.00389863	chr16	2158542	2162541	4000	+	1to5kb:184216	ENST00000567645.2	84231	TRAF7	hg38_genes_1to5kb
chr16	2162348	2162748	401	*	3.53306	4.53306	0	5.44295	4.0181e-06	0.00389863	chr16	2155859	2163882	8024	+	intron:1034215	ENST00000565383.5	84231	TRAF7	hg38_genes_introns
chr16	2162348	2162748	401	*	3.53306	4.53306	0	5.44295	4.0181e-06	0.00389863	chr16	2155859	2163882	8024	+	intron:1034218	ENST00000569686.5	84231	TRAF7	hg38_genes_introns
chr16	2162348	2162748	401	*	3.53306	4.53306	0	5.44295	4.0181e-06	0.00389863	chr16	2155859	2163882	8024	+	intron:1034223	ENST00000326181.11	84231	TRAF7	hg38_genes_introns
chr16	2162348	2162748	401	*	3.53306	4.53306	0	5.44295	4.0181e-06	0.00389863	chr16	2155859	2163882	8024	+	intron:1034243	ENST00000567653.5	84231	TRAF7	hg38_genes_introns
chr16	2162348	2162748	401	*	3.53306	4.53306	0	5.44295	4.0181e-06	0.00389863	chr16	2155859	2163882	8024	+	intron:1034246	ENST00000704452.1	84231	TRAF7	hg38_genes_introns
chr16	2162348	2162748	401	*	3.53306	4.53306	0	5.44295	4.0181e-06	0.00389863	chr16	2155859	2163882	8024	+	intron:1034267	ENST00000564067.5	84231	TRAF7	hg38_genes_introns
chr16	2162348	2162748	401	*	3.53306	4.53306	0	5.44295	4.0181e-06	0.00389863	chr16	2162221	2164220	2000	*	shore:34682				hg38_cpg_shores
chr13	101942022	101942422	401	*	4.49099	5.46311	0	4.70107	4.12405e-06	0.00399044	chr13	101875297	102401470	526174	-	intron:928534	ENST00000376131.9	2259	FGF14	hg38_genes_introns
chr13	101942022	101942422	401	*	4.49099	5.46311	0	4.70107	4.12405e-06	0.00399044	chr13	101875297	102401470	526174	-	intron:928539	ENST00000706491.1	2259	FGF14	hg38_genes_introns
chr13	101942022	101942422	401	*	4.49099	5.46311	0	4.70107	4.12405e-06	0.00399044	chr13	101875297	102401470	526174	-	intron:928543	ENST00000418923.3	2259	FGF14	hg38_genes_introns
chr13	101942022	101942422	401	*	4.49099	5.46311	0	4.70107	4.12405e-06	0.00399044	chr13	101875297	102393757	518461	-	intron:928548	ENST00000706492.1	2259	FGF14	hg38_genes_introns
chr13	101942022	101942422	401	*	4.49099	5.46311	0	4.70107	4.12405e-06	0.00399044	chr13	101875297	102366444	491148	-	intron:928553	ENST00000706493.1	2259	FGF14	hg38_genes_introns
chr13	101942022	101942422	401	*	4.49099	5.46311	0	4.70107	4.12405e-06	0.00399044	chr13	101875297	102366444	491148	-	intron:928558	ENST00000706494.1	2259	FGF14	hg38_genes_introns
chr18	56312615	56313015	401	*	3.74543	4.74543	0	5.52366	4.16692e-06	0.00401368	chr18	56196263	56568129	371867	*	intergenic:19104				hg38_genes_intergenic
chr2	54558056	54558456	401	*	5.51123	6.46927	1.38653	4.45637	4.17087e-06	0.00401368	chr2	54557394	54558393	1000	+	promoter:24387	ENST00000333896.5	6711	SPTBN1	hg38_genes_promoters
chr2	54558056	54558456	401	*	5.51123	6.46927	1.38653	4.45637	4.17087e-06	0.00401368	chr2	54558394	54558778	385	+	5UTR:16387	ENST00000333896.5	6711	SPTBN1	hg38_genes_5UTRs
chr2	54558056	54558456	401	*	5.51123	6.46927	1.38653	4.45637	4.17087e-06	0.00401368	chr2	54558394	54558887	494	+	exon:165713	ENST00000333896.5	6711	SPTBN1	hg38_genes_exons
chr2	54558056	54558456	401	*	5.51123	6.46927	1.38653	4.45637	4.17087e-06	0.00401368	chr2	54526567	54599091	72525	+	intron:141242	ENST00000615901.4	6711	SPTBN1	hg38_genes_introns
chr2	54558056	54558456	401	*	5.51123	6.46927	1.38653	4.45637	4.17087e-06	0.00401368	chr2	54526567	54599091	72525	+	intron:141279	ENST00000356805.9	6711	SPTBN1	hg38_genes_introns
chr2	54558056	54558456	401	*	5.51123	6.46927	1.38653	4.45637	4.17087e-06	0.00401368	chr2	54526567	54599091	72525	+	intron:141314	ENST00000389980.7	6711	SPTBN1	hg38_genes_introns
chr2	54558056	54558456	401	*	5.51123	6.46927	1.38653	4.45637	4.17087e-06	0.00401368	chr2	54557889	54558832	944	*	island:2921				hg38_cpg_islands
chr14	102096071	102096471	401	*	3.55547	4.55547	0	5.44239	4.23306e-06	0.00406243	chr14	102086379	102101874	15496	-	intron:977351	ENST00000334701.11	3320	HSP90AA1	hg38_genes_introns
chr14	102096071	102096471	401	*	3.55547	4.55547	0	5.44239	4.23306e-06	0.00406243	chr14	102086379	102139249	52871	-	intron:977368	ENST00000557234.1	3320	HSP90AA1	hg38_genes_introns
chr16	56460013	56460413	401	*	3.67572	0	4.67572	-5.48064	4.2626e-06	0.00407967	chr16	56454922	56462533	7612	+	intron:1049994	ENST00000569802.5	55239	OGFOD1	hg38_genes_introns
chr16	56460013	56460413	401	*	3.67572	0	4.67572	-5.48064	4.2626e-06	0.00407967	chr16	56458595	56462533	3939	+	intron:1049998	ENST00000562150.5	55239	OGFOD1	hg38_genes_introns
chr16	56460013	56460413	401	*	3.67572	0	4.67572	-5.48064	4.2626e-06	0.00407967	chr16	56458595	56462533	3939	+	intron:1050002	ENST00000561646.5	55239	OGFOD1	hg38_genes_introns
chr16	56460013	56460413	401	*	3.67572	0	4.67572	-5.48064	4.2626e-06	0.00407967	chr16	56458595	56462533	3939	+	intron:1050008	ENST00000565682.5	55239	OGFOD1	hg38_genes_introns
chr16	56460013	56460413	401	*	3.67572	0	4.67572	-5.48064	4.2626e-06	0.00407967	chr16	56458595	56462533	3939	+	intron:1050011	ENST00000336111.9	55239	OGFOD1	hg38_genes_introns
chr16	56460013	56460413	401	*	3.67572	0	4.67572	-5.48064	4.2626e-06	0.00407967	chr16	56458595	56466151	7557	+	intron:1050025	ENST00000568172.1	55239	OGFOD1	hg38_genes_introns
chr16	56460013	56460413	401	*	3.67572	0	4.67572	-5.48064	4.2626e-06	0.00407967	chr16	56458595	56462533	3939	+	intron:1050028	ENST00000566157.6	55239	OGFOD1	hg38_genes_introns
chr16	56460013	56460413	401	*	3.67572	0	4.67572	-5.48064	4.2626e-06	0.00407967	chr16	56458595	56462533	3939	+	intron:1050041	ENST00000568397.1	55239	OGFOD1	hg38_genes_introns
chr16	56460013	56460413	401	*	3.67572	0	4.67572	-5.48064	4.2626e-06	0.00407967	chr16	56458595	56462533	3939	+	intron:1050050	ENST00000565209.1	55239	OGFOD1	hg38_genes_introns
chr16	56460013	56460413	401	*	3.67572	0	4.67572	-5.48064	4.2626e-06	0.00407967	chr16	56447990	56484760	36771	-	intron:1078080	ENST00000684388.1	11051	NUDT21	hg38_genes_introns
chr16	57518427	57518827	401	*	3.58552	4.58552	0	5.45478	4.28781e-06	0.00409267	chr16	57517583	57521582	4000	-	1to5kb:193136	ENST00000569068.1	92922	CCDC102A	hg38_genes_1to5kb
chr16	57518427	57518827	401	*	3.58552	4.58552	0	5.45478	4.28781e-06	0.00409267	chr16	57518625	57518741	117	-	exon:1272935	ENST00000258214.3	92922	CCDC102A	hg38_genes_exons
chr16	57518427	57518827	401	*	3.58552	4.58552	0	5.45478	4.28781e-06	0.00409267	chr16	57518278	57518624	347	-	intron:1079800	ENST00000258214.3	92922	CCDC102A	hg38_genes_introns
chr16	57518427	57518827	401	*	3.58552	4.58552	0	5.45478	4.28781e-06	0.00409267	chr16	57518742	57521067	2326	-	intron:1079801	ENST00000258214.3	92922	CCDC102A	hg38_genes_introns
chr16	57518427	57518827	401	*	3.58552	4.58552	0	5.45478	4.28781e-06	0.00409267	chr16	57518078	57518477	400	-	intronexonboundary:1157106	ENST00000258214.3	92922	CCDC102A	hg38_genes_intronexonboundaries
chr16	57518427	57518827	401	*	3.58552	4.58552	0	5.45478	4.28781e-06	0.00409267	chr16	57518542	57518941	400	-	intronexonboundary:1157107	ENST00000258214.3	92922	CCDC102A	hg38_genes_intronexonboundaries
chr19	18760018	18760418	401	*	3.5845	0	4.5845	-5.42996	4.48531e-06	0.00426961	chr19	18760008	18760228	221	+	exon:1426840	ENST00000338797.10	23373	CRTC1	hg38_genes_exons
chr19	18760018	18760418	401	*	3.5845	0	4.5845	-5.42996	4.48531e-06	0.00426961	chr19	18760008	18760228	221	+	exon:1426854	ENST00000321949.13	23373	CRTC1	hg38_genes_exons
chr19	18760018	18760418	401	*	3.5845	0	4.5845	-5.42996	4.48531e-06	0.00426961	chr19	18760008	18760228	221	+	exon:1426868	ENST00000594658.5	23373	CRTC1	hg38_genes_exons
chr19	18760018	18760418	401	*	3.5845	0	4.5845	-5.42996	4.48531e-06	0.00426961	chr19	18760008	18760228	221	+	exon:1426881	ENST00000601916.1	23373	CRTC1	hg38_genes_exons
chr19	18760018	18760418	401	*	3.5845	0	4.5845	-5.42996	4.48531e-06	0.00426961	chr19	18760229	18765403	5175	+	intron:1209528	ENST00000338797.10	23373	CRTC1	hg38_genes_introns
chr19	18760018	18760418	401	*	3.5845	0	4.5845	-5.42996	4.48531e-06	0.00426961	chr19	18760229	18765403	5175	+	intron:1209541	ENST00000321949.13	23373	CRTC1	hg38_genes_introns
chr19	18760018	18760418	401	*	3.5845	0	4.5845	-5.42996	4.48531e-06	0.00426961	chr19	18760229	18765403	5175	+	intron:1209554	ENST00000594658.5	23373	CRTC1	hg38_genes_introns
chr19	18760018	18760418	401	*	3.5845	0	4.5845	-5.42996	4.48531e-06	0.00426961	chr19	18760229	18765403	5175	+	intron:1209566	ENST00000601916.1	23373	CRTC1	hg38_genes_introns
chr19	18760018	18760418	401	*	3.5845	0	4.5845	-5.42996	4.48531e-06	0.00426961	chr19	18759808	18760207	400	+	intronexonboundary:1297250	ENST00000338797.10	23373	CRTC1	hg38_genes_intronexonboundaries
chr19	18760018	18760418	401	*	3.5845	0	4.5845	-5.42996	4.48531e-06	0.00426961	chr19	18759808	18760207	400	+	intronexonboundary:1297251	ENST00000321949.13	23373	CRTC1	hg38_genes_intronexonboundaries
chr19	18760018	18760418	401	*	3.5845	0	4.5845	-5.42996	4.48531e-06	0.00426961	chr19	18759808	18760207	400	+	intronexonboundary:1297252	ENST00000594658.5	23373	CRTC1	hg38_genes_intronexonboundaries
chr19	18760018	18760418	401	*	3.5845	0	4.5845	-5.42996	4.48531e-06	0.00426961	chr19	18759808	18760207	400	+	intronexonboundary:1297253	ENST00000601916.1	23373	CRTC1	hg38_genes_intronexonboundaries
chr19	18760018	18760418	401	*	3.5845	0	4.5845	-5.42996	4.48531e-06	0.00426961	chr19	18760209	18762208	2000	*	shore:42850				hg38_cpg_shores
chr19	18760018	18760418	401	*	3.5845	0	4.5845	-5.42996	4.48531e-06	0.00426961	chr19	18758209	18760208	2000	*	shelf:36314				hg38_cpg_shelves
chr14	23566027	23566427	401	*	3.59629	0	4.59629	-5.43294	4.57685e-06	0.00434501	chr14	23564950	23568949	4000	-	1to5kb:171000	ENST00000554554.5	8906	AP1G2	hg38_genes_1to5kb
chr14	23566027	23566427	401	*	3.59629	0	4.59629	-5.43294	4.57685e-06	0.00434501	chr14	23563407	23567406	4000	-	1to5kb:171005	ENST00000554477.1	8906	AP1G2	hg38_genes_1to5kb
chr14	23566027	23566427	401	*	3.59629	0	4.59629	-5.43294	4.57685e-06	0.00434501	chr14	23564224	23568223	4000	-	1to5kb:171006	ENST00000555510.5	8906	AP1G2	hg38_genes_1to5kb
chr14	23566027	23566427	401	*	3.59629	0	4.59629	-5.43294	4.57685e-06	0.00434501	chr14	23564001	23568000	4000	-	1to5kb:171007	ENST00000556966.1	8906	AP1G2	hg38_genes_1to5kb
chr14	23566027	23566427	401	*	3.59629	0	4.59629	-5.43294	4.57685e-06	0.00434501	chr14	23564854	23568853	4000	-	1to5kb:171008	ENST00000554982.5	8906	AP1G2	hg38_genes_1to5kb
chr14	23566027	23566427	401	*	3.59629	0	4.59629	-5.43294	4.57685e-06	0.00434501	chr14	23564792	23568791	4000	-	1to5kb:171009	ENST00000555118.1	8906	AP1G2	hg38_genes_1to5kb
chr14	23566027	23566427	401	*	3.59629	0	4.59629	-5.43294	4.57685e-06	0.00434501	chr14	23564744	23568743	4000	-	1to5kb:171010	ENST00000557132.1	8906	AP1G2	hg38_genes_1to5kb
chr14	23566027	23566427	401	*	3.59629	0	4.59629	-5.43294	4.57685e-06	0.00434501	chr14	23565632	23569631	4000	-	1to5kb:171011	ENST00000557162.1	8906	AP1G2	hg38_genes_1to5kb
chr14	23566027	23566427	401	*	3.59629	0	4.59629	-5.43294	4.57685e-06	0.00434501	chr14	23565086	23569085	4000	-	1to5kb:171012	ENST00000555789.5	8906	AP1G2	hg38_genes_1to5kb
chr14	23566027	23566427	401	*	3.59629	0	4.59629	-5.43294	4.57685e-06	0.00434501	chr14	23565092	23569091	4000	-	1to5kb:171013	ENST00000555974.1	8906	AP1G2	hg38_genes_1to5kb
chr14	23566027	23566427	401	*	3.59629	0	4.59629	-5.43294	4.57685e-06	0.00434501	chr14	23565096	23569095	4000	-	1to5kb:171014	ENST00000556741.5	8906	AP1G2	hg38_genes_1to5kb
chr14	23566027	23566427	401	*	3.59629	0	4.59629	-5.43294	4.57685e-06	0.00434501	chr14	23565800	23569799	4000	-	1to5kb:171015	ENST00000554977.1	8906	AP1G2	hg38_genes_1to5kb
chr14	23566027	23566427	401	*	3.59629	0	4.59629	-5.43294	4.57685e-06	0.00434501	chr14	23565819	23569818	4000	-	1to5kb:171016	ENST00000556152.1	8906	AP1G2	hg38_genes_1to5kb
chr14	23566027	23566427	401	*	3.59629	0	4.59629	-5.43294	4.57685e-06	0.00434501	chr14	23565456	23567422	1967	+	exon:1097072	ENST00000555968.1	102724814	AP1G2-AS1	hg38_genes_exons
chr14	23566027	23566427	401	*	3.59629	0	4.59629	-5.43294	4.57685e-06	0.00434501	chr14	23566278	23566419	142	-	exon:1133246	ENST00000308724.9	8906	AP1G2	hg38_genes_exons
chr14	23566027	23566427	401	*	3.59629	0	4.59629	-5.43294	4.57685e-06	0.00434501	chr14	23566064	23566160	97	-	exon:1133247	ENST00000308724.9	8906	AP1G2	hg38_genes_exons
chr14	23566027	23566427	401	*	3.59629	0	4.59629	-5.43294	4.57685e-06	0.00434501	chr14	23566278	23566419	142	-	exon:1133270	ENST00000397120.8	8906	AP1G2	hg38_genes_exons
chr14	23566027	23566427	401	*	3.59629	0	4.59629	-5.43294	4.57685e-06	0.00434501	chr14	23566064	23566160	97	-	exon:1133271	ENST00000397120.8	8906	AP1G2	hg38_genes_exons
chr14	23566027	23566427	401	*	3.59629	0	4.59629	-5.43294	4.57685e-06	0.00434501	chr14	23566278	23566419	142	-	exon:1133298	ENST00000535852.6	8906	AP1G2	hg38_genes_exons
chr14	23566027	23566427	401	*	3.59629	0	4.59629	-5.43294	4.57685e-06	0.00434501	chr14	23565816	23566160	345	-	exon:1133299	ENST00000535852.6	8906	AP1G2	hg38_genes_exons
chr14	23566027	23566427	401	*	3.59629	0	4.59629	-5.43294	4.57685e-06	0.00434501	chr14	23566278	23566419	142	-	exon:1133318	ENST00000460049.6	8906	AP1G2	hg38_genes_exons
chr14	23566027	23566427	401	*	3.59629	0	4.59629	-5.43294	4.57685e-06	0.00434501	chr14	23565816	23566160	345	-	exon:1133319	ENST00000460049.6	8906	AP1G2	hg38_genes_exons
chr14	23566027	23566427	401	*	3.59629	0	4.59629	-5.43294	4.57685e-06	0.00434501	chr14	23566278	23566419	142	-	exon:1133337	ENST00000465445.6	8906	AP1G2	hg38_genes_exons
chr14	23566027	23566427	401	*	3.59629	0	4.59629	-5.43294	4.57685e-06	0.00434501	chr14	23566064	23566160	97	-	exon:1133338	ENST00000465445.6	8906	AP1G2	hg38_genes_exons
chr14	23566027	23566427	401	*	3.59629	0	4.59629	-5.43294	4.57685e-06	0.00434501	chr14	23566278	23566419	142	-	exon:1133410	ENST00000556277.5	8906	AP1G2	hg38_genes_exons
chr14	23566027	23566427	401	*	3.59629	0	4.59629	-5.43294	4.57685e-06	0.00434501	chr14	23566064	23566160	97	-	exon:1133411	ENST00000556277.5	8906	AP1G2	hg38_genes_exons
chr14	23566027	23566427	401	*	3.59629	0	4.59629	-5.43294	4.57685e-06	0.00434501	chr14	23566278	23566419	142	-	exon:1133418	ENST00000553629.5	8906	AP1G2	hg38_genes_exons
chr14	23566027	23566427	401	*	3.59629	0	4.59629	-5.43294	4.57685e-06	0.00434501	chr14	23565606	23566160	555	-	exon:1133419	ENST00000553629.5	8906	AP1G2	hg38_genes_exons
chr14	23566027	23566427	401	*	3.59629	0	4.59629	-5.43294	4.57685e-06	0.00434501	chr14	23566278	23566419	142	-	exon:1133423	ENST00000556743.5	8906	AP1G2	hg38_genes_exons
chr14	23566027	23566427	401	*	3.59629	0	4.59629	-5.43294	4.57685e-06	0.00434501	chr14	23565816	23566160	345	-	exon:1133424	ENST00000556743.5	8906	AP1G2	hg38_genes_exons
chr14	23566027	23566427	401	*	3.59629	0	4.59629	-5.43294	4.57685e-06	0.00434501	chr14	23566278	23566419	142	-	exon:1133428	ENST00000556943.5	8906	AP1G2	hg38_genes_exons
chr14	23566027	23566427	401	*	3.59629	0	4.59629	-5.43294	4.57685e-06	0.00434501	chr14	23566064	23566160	97	-	exon:1133429	ENST00000556943.5	8906	AP1G2	hg38_genes_exons
chr14	23566027	23566427	401	*	3.59629	0	4.59629	-5.43294	4.57685e-06	0.00434501	chr14	23566278	23566419	142	-	exon:1133435	ENST00000555896.5	8906	AP1G2	hg38_genes_exons
chr14	23566027	23566427	401	*	3.59629	0	4.59629	-5.43294	4.57685e-06	0.00434501	chr14	23565816	23566160	345	-	exon:1133436	ENST00000555896.5	8906	AP1G2	hg38_genes_exons
chr14	23566027	23566427	401	*	3.59629	0	4.59629	-5.43294	4.57685e-06	0.00434501	chr14	23566278	23566419	142	-	exon:1133440	ENST00000557619.5	8906	AP1G2	hg38_genes_exons
chr14	23566027	23566427	401	*	3.59629	0	4.59629	-5.43294	4.57685e-06	0.00434501	chr14	23565553	23566160	608	-	exon:1133441	ENST00000557619.5	8906	AP1G2	hg38_genes_exons
chr14	23566027	23566427	401	*	3.59629	0	4.59629	-5.43294	4.57685e-06	0.00434501	chr14	23566278	23566419	142	-	exon:1133445	ENST00000557482.5	8906	AP1G2	hg38_genes_exons
chr14	23566027	23566427	401	*	3.59629	0	4.59629	-5.43294	4.57685e-06	0.00434501	chr14	23566064	23566160	97	-	exon:1133446	ENST00000557482.5	8906	AP1G2	hg38_genes_exons
chr14	23566027	23566427	401	*	3.59629	0	4.59629	-5.43294	4.57685e-06	0.00434501	chr14	23566278	23566575	298	-	exon:1133448	ENST00000554312.1	8906	AP1G2	hg38_genes_exons
chr14	23566027	23566427	401	*	3.59629	0	4.59629	-5.43294	4.57685e-06	0.00434501	chr14	23565824	23566160	337	-	exon:1133449	ENST00000554312.1	8906	AP1G2	hg38_genes_exons
chr14	23566027	23566427	401	*	3.59629	0	4.59629	-5.43294	4.57685e-06	0.00434501	chr14	23566278	23566419	142	-	exon:1133453	ENST00000557189.5	8906	AP1G2	hg38_genes_exons
chr14	23566027	23566427	401	*	3.59629	0	4.59629	-5.43294	4.57685e-06	0.00434501	chr14	23566064	23566160	97	-	exon:1133454	ENST00000557189.5	8906	AP1G2	hg38_genes_exons
chr14	23566027	23566427	401	*	3.59629	0	4.59629	-5.43294	4.57685e-06	0.00434501	chr14	23566278	23566419	142	-	exon:1133458	ENST00000553756.1	8906	AP1G2	hg38_genes_exons
chr14	23566027	23566427	401	*	3.59629	0	4.59629	-5.43294	4.57685e-06	0.00434501	chr14	23566064	23566160	97	-	exon:1133459	ENST00000553756.1	8906	AP1G2	hg38_genes_exons
chr14	23566027	23566427	401	*	3.59629	0	4.59629	-5.43294	4.57685e-06	0.00434501	chr14	23566278	23566419	142	-	exon:1133464	ENST00000554069.1	8906	AP1G2	hg38_genes_exons
chr14	23566027	23566427	401	*	3.59629	0	4.59629	-5.43294	4.57685e-06	0.00434501	chr14	23565931	23566160	230	-	exon:1133465	ENST00000554069.1	8906	AP1G2	hg38_genes_exons
chr14	23566027	23566427	401	*	3.59629	0	4.59629	-5.43294	4.57685e-06	0.00434501	chr14	23566339	23566419	81	-	exon:1133469	ENST00000556843.1	8906	AP1G2	hg38_genes_exons
chr14	23566027	23566427	401	*	3.59629	0	4.59629	-5.43294	4.57685e-06	0.00434501	chr14	23565893	23566063	171	-	intron:962264	ENST00000308724.9	8906	AP1G2	hg38_genes_introns
chr14	23566027	23566427	401	*	3.59629	0	4.59629	-5.43294	4.57685e-06	0.00434501	chr14	23566161	23566277	117	-	intron:962265	ENST00000308724.9	8906	AP1G2	hg38_genes_introns
chr14	23566027	23566427	401	*	3.59629	0	4.59629	-5.43294	4.57685e-06	0.00434501	chr14	23566420	23566561	142	-	intron:962266	ENST00000308724.9	8906	AP1G2	hg38_genes_introns
chr14	23566027	23566427	401	*	3.59629	0	4.59629	-5.43294	4.57685e-06	0.00434501	chr14	23565893	23566063	171	-	intron:962285	ENST00000397120.8	8906	AP1G2	hg38_genes_introns
chr14	23566027	23566427	401	*	3.59629	0	4.59629	-5.43294	4.57685e-06	0.00434501	chr14	23566161	23566277	117	-	intron:962286	ENST00000397120.8	8906	AP1G2	hg38_genes_introns
chr14	23566027	23566427	401	*	3.59629	0	4.59629	-5.43294	4.57685e-06	0.00434501	chr14	23566420	23566561	142	-	intron:962287	ENST00000397120.8	8906	AP1G2	hg38_genes_introns
chr14	23566027	23566427	401	*	3.59629	0	4.59629	-5.43294	4.57685e-06	0.00434501	chr14	23566161	23566277	117	-	intron:962312	ENST00000535852.6	8906	AP1G2	hg38_genes_introns
chr14	23566027	23566427	401	*	3.59629	0	4.59629	-5.43294	4.57685e-06	0.00434501	chr14	23566420	23567236	817	-	intron:962313	ENST00000535852.6	8906	AP1G2	hg38_genes_introns
chr14	23566027	23566427	401	*	3.59629	0	4.59629	-5.43294	4.57685e-06	0.00434501	chr14	23566161	23566277	117	-	intron:962331	ENST00000460049.6	8906	AP1G2	hg38_genes_introns
chr14	23566027	23566427	401	*	3.59629	0	4.59629	-5.43294	4.57685e-06	0.00434501	chr14	23566420	23567110	691	-	intron:962332	ENST00000460049.6	8906	AP1G2	hg38_genes_introns
chr14	23566027	23566427	401	*	3.59629	0	4.59629	-5.43294	4.57685e-06	0.00434501	chr14	23565702	23566063	362	-	intron:962348	ENST00000465445.6	8906	AP1G2	hg38_genes_introns
chr14	23566027	23566427	401	*	3.59629	0	4.59629	-5.43294	4.57685e-06	0.00434501	chr14	23566161	23566277	117	-	intron:962349	ENST00000465445.6	8906	AP1G2	hg38_genes_introns
chr14	23566027	23566427	401	*	3.59629	0	4.59629	-5.43294	4.57685e-06	0.00434501	chr14	23566420	23567110	691	-	intron:962350	ENST00000465445.6	8906	AP1G2	hg38_genes_introns
chr14	23566027	23566427	401	*	3.59629	0	4.59629	-5.43294	4.57685e-06	0.00434501	chr14	23565702	23566063	362	-	intron:962393	ENST00000556277.5	8906	AP1G2	hg38_genes_introns
chr14	23566027	23566427	401	*	3.59629	0	4.59629	-5.43294	4.57685e-06	0.00434501	chr14	23566161	23566277	117	-	intron:962394	ENST00000556277.5	8906	AP1G2	hg38_genes_introns
chr14	23566027	23566427	401	*	3.59629	0	4.59629	-5.43294	4.57685e-06	0.00434501	chr14	23566420	23566561	142	-	intron:962395	ENST00000556277.5	8906	AP1G2	hg38_genes_introns
chr14	23566027	23566427	401	*	3.59629	0	4.59629	-5.43294	4.57685e-06	0.00434501	chr14	23566161	23566277	117	-	intron:962399	ENST00000553629.5	8906	AP1G2	hg38_genes_introns
chr14	23566027	23566427	401	*	3.59629	0	4.59629	-5.43294	4.57685e-06	0.00434501	chr14	23566420	23566561	142	-	intron:962400	ENST00000553629.5	8906	AP1G2	hg38_genes_introns
chr14	23566027	23566427	401	*	3.59629	0	4.59629	-5.43294	4.57685e-06	0.00434501	chr14	23566161	23566277	117	-	intron:962404	ENST00000556743.5	8906	AP1G2	hg38_genes_introns
chr14	23566027	23566427	401	*	3.59629	0	4.59629	-5.43294	4.57685e-06	0.00434501	chr14	23566420	23567110	691	-	intron:962405	ENST00000556743.5	8906	AP1G2	hg38_genes_introns
chr14	23566027	23566427	401	*	3.59629	0	4.59629	-5.43294	4.57685e-06	0.00434501	chr14	23565893	23566063	171	-	intron:962409	ENST00000556943.5	8906	AP1G2	hg38_genes_introns
chr14	23566027	23566427	401	*	3.59629	0	4.59629	-5.43294	4.57685e-06	0.00434501	chr14	23566161	23566277	117	-	intron:962410	ENST00000556943.5	8906	AP1G2	hg38_genes_introns
chr14	23566027	23566427	401	*	3.59629	0	4.59629	-5.43294	4.57685e-06	0.00434501	chr14	23566420	23567110	691	-	intron:962411	ENST00000556943.5	8906	AP1G2	hg38_genes_introns
chr14	23566027	23566427	401	*	3.59629	0	4.59629	-5.43294	4.57685e-06	0.00434501	chr14	23566161	23566277	117	-	intron:962414	ENST00000555896.5	8906	AP1G2	hg38_genes_introns
chr14	23566027	23566427	401	*	3.59629	0	4.59629	-5.43294	4.57685e-06	0.00434501	chr14	23566420	23567110	691	-	intron:962415	ENST00000555896.5	8906	AP1G2	hg38_genes_introns
chr14	23566027	23566427	401	*	3.59629	0	4.59629	-5.43294	4.57685e-06	0.00434501	chr14	23566161	23566277	117	-	intron:962417	ENST00000557619.5	8906	AP1G2	hg38_genes_introns
chr14	23566027	23566427	401	*	3.59629	0	4.59629	-5.43294	4.57685e-06	0.00434501	chr14	23566420	23567110	691	-	intron:962418	ENST00000557619.5	8906	AP1G2	hg38_genes_introns
chr14	23566027	23566427	401	*	3.59629	0	4.59629	-5.43294	4.57685e-06	0.00434501	chr14	23565893	23566063	171	-	intron:962420	ENST00000557482.5	8906	AP1G2	hg38_genes_introns
chr14	23566027	23566427	401	*	3.59629	0	4.59629	-5.43294	4.57685e-06	0.00434501	chr14	23566161	23566277	117	-	intron:962421	ENST00000557482.5	8906	AP1G2	hg38_genes_introns
chr14	23566027	23566427	401	*	3.59629	0	4.59629	-5.43294	4.57685e-06	0.00434501	chr14	23566420	23566561	142	-	intron:962422	ENST00000557482.5	8906	AP1G2	hg38_genes_introns
chr14	23566027	23566427	401	*	3.59629	0	4.59629	-5.43294	4.57685e-06	0.00434501	chr14	23566161	23566277	117	-	intron:962425	ENST00000554312.1	8906	AP1G2	hg38_genes_introns
chr14	23566027	23566427	401	*	3.59629	0	4.59629	-5.43294	4.57685e-06	0.00434501	chr14	23565893	23566063	171	-	intron:962426	ENST00000557189.5	8906	AP1G2	hg38_genes_introns
chr14	23566027	23566427	401	*	3.59629	0	4.59629	-5.43294	4.57685e-06	0.00434501	chr14	23566161	23566277	117	-	intron:962427	ENST00000557189.5	8906	AP1G2	hg38_genes_introns
chr14	23566027	23566427	401	*	3.59629	0	4.59629	-5.43294	4.57685e-06	0.00434501	chr14	23566420	23566561	142	-	intron:962428	ENST00000557189.5	8906	AP1G2	hg38_genes_introns
chr14	23566027	23566427	401	*	3.59629	0	4.59629	-5.43294	4.57685e-06	0.00434501	chr14	23565893	23566063	171	-	intron:962431	ENST00000553756.1	8906	AP1G2	hg38_genes_introns
chr14	23566027	23566427	401	*	3.59629	0	4.59629	-5.43294	4.57685e-06	0.00434501	chr14	23566161	23566277	117	-	intron:962432	ENST00000553756.1	8906	AP1G2	hg38_genes_introns
chr14	23566027	23566427	401	*	3.59629	0	4.59629	-5.43294	4.57685e-06	0.00434501	chr14	23566420	23567110	691	-	intron:962433	ENST00000553756.1	8906	AP1G2	hg38_genes_introns
chr14	23566027	23566427	401	*	3.59629	0	4.59629	-5.43294	4.57685e-06	0.00434501	chr14	23566161	23566277	117	-	intron:962435	ENST00000554069.1	8906	AP1G2	hg38_genes_introns
chr14	23566027	23566427	401	*	3.59629	0	4.59629	-5.43294	4.57685e-06	0.00434501	chr14	23566420	23566561	142	-	intron:962436	ENST00000554069.1	8906	AP1G2	hg38_genes_introns
chr14	23566027	23566427	401	*	3.59629	0	4.59629	-5.43294	4.57685e-06	0.00434501	chr14	23566420	23566561	142	-	intron:962439	ENST00000556843.1	8906	AP1G2	hg38_genes_introns
chr14	23566027	23566427	401	*	3.59629	0	4.59629	-5.43294	4.57685e-06	0.00434501	chr14	23565693	23566092	400	-	intronexonboundary:1029572	ENST00000308724.9	8906	AP1G2	hg38_genes_intronexonboundaries
chr14	23566027	23566427	401	*	3.59629	0	4.59629	-5.43294	4.57685e-06	0.00434501	chr14	23565693	23566092	400	-	intronexonboundary:1029573	ENST00000397120.8	8906	AP1G2	hg38_genes_intronexonboundaries
chr14	23566027	23566427	401	*	3.59629	0	4.59629	-5.43294	4.57685e-06	0.00434501	chr14	23565693	23566092	400	-	intronexonboundary:1029574	ENST00000556943.5	8906	AP1G2	hg38_genes_intronexonboundaries
chr14	23566027	23566427	401	*	3.59629	0	4.59629	-5.43294	4.57685e-06	0.00434501	chr14	23565693	23566092	400	-	intronexonboundary:1029575	ENST00000557482.5	8906	AP1G2	hg38_genes_intronexonboundaries
chr14	23566027	23566427	401	*	3.59629	0	4.59629	-5.43294	4.57685e-06	0.00434501	chr14	23565693	23566092	400	-	intronexonboundary:1029576	ENST00000557189.5	8906	AP1G2	hg38_genes_intronexonboundaries
chr14	23566027	23566427	401	*	3.59629	0	4.59629	-5.43294	4.57685e-06	0.00434501	chr14	23565693	23566092	400	-	intronexonboundary:1029577	ENST00000553756.1	8906	AP1G2	hg38_genes_intronexonboundaries
chr14	23566027	23566427	401	*	3.59629	0	4.59629	-5.43294	4.57685e-06	0.00434501	chr14	23565961	23566360	400	-	intronexonboundary:1029578	ENST00000308724.9	8906	AP1G2	hg38_genes_intronexonboundaries
chr14	23566027	23566427	401	*	3.59629	0	4.59629	-5.43294	4.57685e-06	0.00434501	chr14	23565961	23566360	400	-	intronexonboundary:1029579	ENST00000397120.8	8906	AP1G2	hg38_genes_intronexonboundaries
chr14	23566027	23566427	401	*	3.59629	0	4.59629	-5.43294	4.57685e-06	0.00434501	chr14	23565961	23566360	400	-	intronexonboundary:1029580	ENST00000535852.6	8906	AP1G2	hg38_genes_intronexonboundaries
chr14	23566027	23566427	401	*	3.59629	0	4.59629	-5.43294	4.57685e-06	0.00434501	chr14	23565961	23566360	400	-	intronexonboundary:1029581	ENST00000460049.6	8906	AP1G2	hg38_genes_intronexonboundaries
chr14	23566027	23566427	401	*	3.59629	0	4.59629	-5.43294	4.57685e-06	0.00434501	chr14	23565961	23566360	400	-	intronexonboundary:1029582	ENST00000465445.6	8906	AP1G2	hg38_genes_intronexonboundaries
chr14	23566027	23566427	401	*	3.59629	0	4.59629	-5.43294	4.57685e-06	0.00434501	chr14	23565961	23566360	400	-	intronexonboundary:1029583	ENST00000556277.5	8906	AP1G2	hg38_genes_intronexonboundaries
chr14	23566027	23566427	401	*	3.59629	0	4.59629	-5.43294	4.57685e-06	0.00434501	chr14	23565961	23566360	400	-	intronexonboundary:1029584	ENST00000553629.5	8906	AP1G2	hg38_genes_intronexonboundaries
chr14	23566027	23566427	401	*	3.59629	0	4.59629	-5.43294	4.57685e-06	0.00434501	chr14	23565961	23566360	400	-	intronexonboundary:1029585	ENST00000556743.5	8906	AP1G2	hg38_genes_intronexonboundaries
chr14	23566027	23566427	401	*	3.59629	0	4.59629	-5.43294	4.57685e-06	0.00434501	chr14	23565961	23566360	400	-	intronexonboundary:1029586	ENST00000556943.5	8906	AP1G2	hg38_genes_intronexonboundaries
chr14	23566027	23566427	401	*	3.59629	0	4.59629	-5.43294	4.57685e-06	0.00434501	chr14	23565961	23566360	400	-	intronexonboundary:1029587	ENST00000555896.5	8906	AP1G2	hg38_genes_intronexonboundaries
chr14	23566027	23566427	401	*	3.59629	0	4.59629	-5.43294	4.57685e-06	0.00434501	chr14	23565961	23566360	400	-	intronexonboundary:1029588	ENST00000557619.5	8906	AP1G2	hg38_genes_intronexonboundaries
chr14	23566027	23566427	401	*	3.59629	0	4.59629	-5.43294	4.57685e-06	0.00434501	chr14	23565961	23566360	400	-	intronexonboundary:1029589	ENST00000557482.5	8906	AP1G2	hg38_genes_intronexonboundaries
chr14	23566027	23566427	401	*	3.59629	0	4.59629	-5.43294	4.57685e-06	0.00434501	chr14	23565961	23566360	400	-	intronexonboundary:1029590	ENST00000554312.1	8906	AP1G2	hg38_genes_intronexonboundaries
chr14	23566027	23566427	401	*	3.59629	0	4.59629	-5.43294	4.57685e-06	0.00434501	chr14	23565961	23566360	400	-	intronexonboundary:1029591	ENST00000557189.5	8906	AP1G2	hg38_genes_intronexonboundaries
chr14	23566027	23566427	401	*	3.59629	0	4.59629	-5.43294	4.57685e-06	0.00434501	chr14	23565961	23566360	400	-	intronexonboundary:1029592	ENST00000553756.1	8906	AP1G2	hg38_genes_intronexonboundaries
chr14	23566027	23566427	401	*	3.59629	0	4.59629	-5.43294	4.57685e-06	0.00434501	chr14	23565961	23566360	400	-	intronexonboundary:1029593	ENST00000554069.1	8906	AP1G2	hg38_genes_intronexonboundaries
chr14	23566027	23566427	401	*	3.59629	0	4.59629	-5.43294	4.57685e-06	0.00434501	chr14	23566220	23566619	400	-	intronexonboundary:1029594	ENST00000308724.9	8906	AP1G2	hg38_genes_intronexonboundaries
chr14	23566027	23566427	401	*	3.59629	0	4.59629	-5.43294	4.57685e-06	0.00434501	chr14	23566220	23566619	400	-	intronexonboundary:1029595	ENST00000397120.8	8906	AP1G2	hg38_genes_intronexonboundaries
chr14	23566027	23566427	401	*	3.59629	0	4.59629	-5.43294	4.57685e-06	0.00434501	chr14	23566220	23566619	400	-	intronexonboundary:1029596	ENST00000535852.6	8906	AP1G2	hg38_genes_intronexonboundaries
chr14	23566027	23566427	401	*	3.59629	0	4.59629	-5.43294	4.57685e-06	0.00434501	chr14	23566220	23566619	400	-	intronexonboundary:1029597	ENST00000460049.6	8906	AP1G2	hg38_genes_intronexonboundaries
chr14	23566027	23566427	401	*	3.59629	0	4.59629	-5.43294	4.57685e-06	0.00434501	chr14	23566220	23566619	400	-	intronexonboundary:1029598	ENST00000465445.6	8906	AP1G2	hg38_genes_intronexonboundaries
chr14	23566027	23566427	401	*	3.59629	0	4.59629	-5.43294	4.57685e-06	0.00434501	chr14	23566220	23566619	400	-	intronexonboundary:1029599	ENST00000556277.5	8906	AP1G2	hg38_genes_intronexonboundaries
chr14	23566027	23566427	401	*	3.59629	0	4.59629	-5.43294	4.57685e-06	0.00434501	chr14	23566220	23566619	400	-	intronexonboundary:1029600	ENST00000553629.5	8906	AP1G2	hg38_genes_intronexonboundaries
chr14	23566027	23566427	401	*	3.59629	0	4.59629	-5.43294	4.57685e-06	0.00434501	chr14	23566220	23566619	400	-	intronexonboundary:1029601	ENST00000556743.5	8906	AP1G2	hg38_genes_intronexonboundaries
chr14	23566027	23566427	401	*	3.59629	0	4.59629	-5.43294	4.57685e-06	0.00434501	chr14	23566220	23566619	400	-	intronexonboundary:1029602	ENST00000556943.5	8906	AP1G2	hg38_genes_intronexonboundaries
chr14	23566027	23566427	401	*	3.59629	0	4.59629	-5.43294	4.57685e-06	0.00434501	chr14	23566220	23566619	400	-	intronexonboundary:1029603	ENST00000555896.5	8906	AP1G2	hg38_genes_intronexonboundaries
chr14	23566027	23566427	401	*	3.59629	0	4.59629	-5.43294	4.57685e-06	0.00434501	chr14	23566220	23566619	400	-	intronexonboundary:1029604	ENST00000557619.5	8906	AP1G2	hg38_genes_intronexonboundaries
chr14	23566027	23566427	401	*	3.59629	0	4.59629	-5.43294	4.57685e-06	0.00434501	chr14	23566220	23566619	400	-	intronexonboundary:1029605	ENST00000557482.5	8906	AP1G2	hg38_genes_intronexonboundaries
chr14	23566027	23566427	401	*	3.59629	0	4.59629	-5.43294	4.57685e-06	0.00434501	chr14	23566220	23566619	400	-	intronexonboundary:1029606	ENST00000557189.5	8906	AP1G2	hg38_genes_intronexonboundaries
chr14	23566027	23566427	401	*	3.59629	0	4.59629	-5.43294	4.57685e-06	0.00434501	chr14	23566220	23566619	400	-	intronexonboundary:1029607	ENST00000553756.1	8906	AP1G2	hg38_genes_intronexonboundaries
chr14	23566027	23566427	401	*	3.59629	0	4.59629	-5.43294	4.57685e-06	0.00434501	chr14	23566220	23566619	400	-	intronexonboundary:1029608	ENST00000554069.1	8906	AP1G2	hg38_genes_intronexonboundaries
chr14	23566027	23566427	401	*	3.59629	0	4.59629	-5.43294	4.57685e-06	0.00434501	chr14	23566220	23566619	400	-	intronexonboundary:1029609	ENST00000556843.1	8906	AP1G2	hg38_genes_intronexonboundaries
chr14	23566027	23566427	401	*	3.59629	0	4.59629	-5.43294	4.57685e-06	0.00434501	chr14	23566376	23566775	400	-	intronexonboundary:1029610	ENST00000554312.1	8906	AP1G2	hg38_genes_intronexonboundaries
chr14	23566027	23566427	401	*	3.59629	0	4.59629	-5.43294	4.57685e-06	0.00434501	chr14	23566278	23566416	139	-	3UTR:141681	ENST00000556943.5	8906	AP1G2	hg38_genes_3UTRs
chr14	23566027	23566427	401	*	3.59629	0	4.59629	-5.43294	4.57685e-06	0.00434501	chr14	23566064	23566160	97	-	3UTR:141682	ENST00000556943.5	8906	AP1G2	hg38_genes_3UTRs
chr14	23566027	23566427	401	*	3.59629	0	4.59629	-5.43294	4.57685e-06	0.00434501	chr14	23566278	23566416	139	-	3UTR:141686	ENST00000553756.1	8906	AP1G2	hg38_genes_3UTRs
chr14	23566027	23566427	401	*	3.59629	0	4.59629	-5.43294	4.57685e-06	0.00434501	chr14	23566064	23566160	97	-	3UTR:141687	ENST00000553756.1	8906	AP1G2	hg38_genes_3UTRs
chr14	23566027	23566427	401	*	3.59629	0	4.59629	-5.43294	4.57685e-06	0.00434501	chr14	23565190	23567189	2000	*	shore:31449				hg38_cpg_shores
chr9	134639239	134639639	401	*	3.70894	4.70894	0	5.48675	4.61651e-06	0.00437088	chr9	134636803	134640802	4000	+	1to5kb:118135	ENST00000371817.8	1289	COL5A1	hg38_genes_1to5kb
chr9	134639239	134639639	401	*	3.70894	4.70894	0	5.48675	4.61651e-06	0.00437088	chr9	134636803	134640802	4000	+	1to5kb:118136	ENST00000371820.4	1289	COL5A1	hg38_genes_1to5kb
chr9	134639239	134639639	401	*	3.70894	4.70894	0	5.48675	4.61651e-06	0.00437088	chr9	134637665	134639664	2000	*	shelf:19877				hg38_cpg_shelves
chr6	72620132	72620532	401	*	3.80244	4.80244	0	5.53306	4.63737e-06	0.00437886	chr6	72616792	72620791	4000	+	1to5kb:82929	ENST00000342056.6	56479	KCNQ5	hg38_genes_1to5kb
chr6	72620132	72620532	401	*	3.80244	4.80244	0	5.53306	4.63737e-06	0.00437886	chr6	72616843	72620842	4000	+	1to5kb:82930	ENST00000628967.2	56479	KCNQ5	hg38_genes_1to5kb
chr6	72620132	72620532	401	*	3.80244	4.80244	0	5.53306	4.63737e-06	0.00437886	chr6	72616844	72620843	4000	+	1to5kb:82931	ENST00000692515.1	56479	KCNQ5	hg38_genes_1to5kb
chr6	72620132	72620532	401	*	3.80244	4.80244	0	5.53306	4.63737e-06	0.00437886	chr6	72617064	72621063	4000	+	1to5kb:82932	ENST00000370398.6	56479	KCNQ5	hg38_genes_1to5kb
chr6	72620132	72620532	401	*	3.80244	4.80244	0	5.53306	4.63737e-06	0.00437886	chr6	72617106	72621105	4000	+	1to5kb:82933	ENST00000370392.5	56479	KCNQ5	hg38_genes_1to5kb
chr6	72620132	72620532	401	*	3.80244	4.80244	0	5.53306	4.63737e-06	0.00437886	chr6	72617172	72621171	4000	+	1to5kb:82934	ENST00000445310.2	100507381	KCNQ5-IT1	hg38_genes_1to5kb
chr6	72620132	72620532	401	*	3.80244	4.80244	0	5.53306	4.63737e-06	0.00437886	chr6	72617172	72621171	4000	+	1to5kb:82935	ENST00000629977.2	56479	KCNQ5	hg38_genes_1to5kb
chr6	72620132	72620532	401	*	3.80244	4.80244	0	5.53306	4.63737e-06	0.00437886	chr6	72617190	72621189	4000	+	1to5kb:82936	ENST00000355194.9	56479	KCNQ5	hg38_genes_1to5kb
chr6	72620132	72620532	401	*	3.80244	4.80244	0	5.53306	4.63737e-06	0.00437886	chr6	72619980	72622073	2094	-	exon:589227	ENST00000649228.1			hg38_genes_exons
chr6	72620132	72620532	401	*	3.80244	4.80244	0	5.53306	4.63737e-06	0.00437886	chr6	72619439	72621802	2364	-	exon:589230	ENST00000664828.1			hg38_genes_exons
chr6	72620132	72620532	401	*	3.80244	4.80244	0	5.53306	4.63737e-06	0.00437886	chr6	72619214	72621213	2000	*	shore:15254				hg38_cpg_shores
chr2	217787356	217787756	401	*	3.59778	4.59778	0	5.44764	4.66293e-06	0.004382	chr2	217766292	217799587	33296	*	intergenic:3653				hg38_genes_intergenic
chr16	31477435	31477835	401	*	4.37787	5.34315	0	4.57276	4.66558e-06	0.004382	chr16	31477310	31477600	291	+	exon:1233301	ENST00000567066.6	7041	TGFB1I1	hg38_genes_exons
chr16	31477435	31477835	401	*	4.37787	5.34315	0	4.57276	4.66558e-06	0.004382	chr16	31477310	31477958	649	+	exon:1233314	ENST00000394863.8	7041	TGFB1I1	hg38_genes_exons
chr16	31477435	31477835	401	*	4.37787	5.34315	0	4.57276	4.66558e-06	0.004382	chr16	31477310	31477600	291	+	exon:1233324	ENST00000563712.6	7041	TGFB1I1	hg38_genes_exons
chr16	31477435	31477835	401	*	4.37787	5.34315	0	4.57276	4.66558e-06	0.004382	chr16	31477310	31477958	649	+	exon:1233347	ENST00000564176.5	7041	TGFB1I1	hg38_genes_exons
chr16	31477435	31477835	401	*	4.37787	5.34315	0	4.57276	4.66558e-06	0.004382	chr16	31477310	31477960	651	+	exon:1233366	ENST00000361773.7	7041	TGFB1I1	hg38_genes_exons
chr16	31477435	31477835	401	*	4.37787	5.34315	0	4.57276	4.66558e-06	0.004382	chr16	31477310	31477960	651	+	exon:1233380	ENST00000394858.6	7041	TGFB1I1	hg38_genes_exons
chr16	31477435	31477835	401	*	4.37787	5.34315	0	4.57276	4.66558e-06	0.004382	chr16	31477310	31477958	649	+	exon:1233390	ENST00000567607.5	7041	TGFB1I1	hg38_genes_exons
chr16	31477435	31477835	401	*	4.37787	5.34315	0	4.57276	4.66558e-06	0.004382	chr16	31477310	31477906	597	+	exon:1233406	ENST00000564804.1	7041	TGFB1I1	hg38_genes_exons
chr16	31477435	31477835	401	*	4.37787	5.34315	0	4.57276	4.66558e-06	0.004382	chr16	31477110	31477509	400	+	intronexonboundary:1121273	ENST00000567066.6	7041	TGFB1I1	hg38_genes_intronexonboundaries
chr16	31477435	31477835	401	*	4.37787	5.34315	0	4.57276	4.66558e-06	0.004382	chr16	31477110	31477509	400	+	intronexonboundary:1121274	ENST00000394863.8	7041	TGFB1I1	hg38_genes_intronexonboundaries
chr16	31477435	31477835	401	*	4.37787	5.34315	0	4.57276	4.66558e-06	0.004382	chr16	31477110	31477509	400	+	intronexonboundary:1121275	ENST00000563712.6	7041	TGFB1I1	hg38_genes_intronexonboundaries
chr16	31477435	31477835	401	*	4.37787	5.34315	0	4.57276	4.66558e-06	0.004382	chr16	31477110	31477509	400	+	intronexonboundary:1121276	ENST00000564176.5	7041	TGFB1I1	hg38_genes_intronexonboundaries
chr16	31477435	31477835	401	*	4.37787	5.34315	0	4.57276	4.66558e-06	0.004382	chr16	31477110	31477509	400	+	intronexonboundary:1121277	ENST00000361773.7	7041	TGFB1I1	hg38_genes_intronexonboundaries
chr16	31477435	31477835	401	*	4.37787	5.34315	0	4.57276	4.66558e-06	0.004382	chr16	31477110	31477509	400	+	intronexonboundary:1121278	ENST00000394858.6	7041	TGFB1I1	hg38_genes_intronexonboundaries
chr16	31477435	31477835	401	*	4.37787	5.34315	0	4.57276	4.66558e-06	0.004382	chr16	31477110	31477509	400	+	intronexonboundary:1121279	ENST00000567607.5	7041	TGFB1I1	hg38_genes_intronexonboundaries
chr16	31477435	31477835	401	*	4.37787	5.34315	0	4.57276	4.66558e-06	0.004382	chr16	31477110	31477509	400	+	intronexonboundary:1121280	ENST00000564804.1	7041	TGFB1I1	hg38_genes_intronexonboundaries
chr16	31477435	31477835	401	*	4.37787	5.34315	0	4.57276	4.66558e-06	0.004382	chr16	31477310	31477600	291	+	3UTR:154209	ENST00000567066.6	7041	TGFB1I1	hg38_genes_3UTRs
chr16	31477435	31477835	401	*	4.37787	5.34315	0	4.57276	4.66558e-06	0.004382	chr16	31477577	31477958	382	+	3UTR:154210	ENST00000394863.8	7041	TGFB1I1	hg38_genes_3UTRs
chr16	31477435	31477835	401	*	4.37787	5.34315	0	4.57276	4.66558e-06	0.004382	chr16	31477310	31477600	291	+	3UTR:154217	ENST00000563712.6	7041	TGFB1I1	hg38_genes_3UTRs
chr16	31477435	31477835	401	*	4.37787	5.34315	0	4.57276	4.66558e-06	0.004382	chr16	31477577	31477960	384	+	3UTR:154218	ENST00000361773.7	7041	TGFB1I1	hg38_genes_3UTRs
chr16	31477435	31477835	401	*	4.37787	5.34315	0	4.57276	4.66558e-06	0.004382	chr16	31477577	31477960	384	+	3UTR:154219	ENST00000394858.6	7041	TGFB1I1	hg38_genes_3UTRs
chr16	31477435	31477835	401	*	4.37787	5.34315	0	4.57276	4.66558e-06	0.004382	chr16	31477577	31477958	382	+	3UTR:154220	ENST00000567607.5	7041	TGFB1I1	hg38_genes_3UTRs
chr16	31477435	31477835	401	*	4.37787	5.34315	0	4.57276	4.66558e-06	0.004382	chr16	31477310	31477906	597	+	3UTR:154226	ENST00000564804.1	7041	TGFB1I1	hg38_genes_3UTRs
chr16	31477435	31477835	401	*	4.37787	5.34315	0	4.57276	4.66558e-06	0.004382	chr16	31475831	31477646	1816	*	island:19463				hg38_cpg_islands
chr16	31477435	31477835	401	*	4.37787	5.34315	0	4.57276	4.66558e-06	0.004382	chr16	31477647	31479646	2000	*	shore:35589				hg38_cpg_shores
chr17	34845156	34845556	401	*	5.24498	2.37845	6.14252	-3.45677	4.71357e-06	0.00440403	chr17	34838087	34858793	20707	-	intron:1144631	ENST00000579327.1			hg38_genes_introns
chr18	34784031	34784431	401	*	3.77502	0	4.77502	-5.5003	4.71405e-06	0.00440403	chr18	34766042	34794036	27995	+	intron:1175850	ENST00000682923.1	1837	DTNA	hg38_genes_introns
chr18	34784031	34784431	401	*	3.77502	0	4.77502	-5.5003	4.71405e-06	0.00440403	chr18	34766042	34794036	27995	+	intron:1175866	ENST00000596745.5	1837	DTNA	hg38_genes_introns
chr18	34784031	34784431	401	*	3.77502	0	4.77502	-5.5003	4.71405e-06	0.00440403	chr18	34766042	34794036	27995	+	intron:1175875	ENST00000283365.14	1837	DTNA	hg38_genes_introns
chr18	34784031	34784431	401	*	3.77502	0	4.77502	-5.5003	4.71405e-06	0.00440403	chr18	34766042	34794036	27995	+	intron:1175895	ENST00000315456.10	1837	DTNA	hg38_genes_introns
chr18	34784031	34784431	401	*	3.77502	0	4.77502	-5.5003	4.71405e-06	0.00440403	chr18	34766042	34794036	27995	+	intron:1175907	ENST00000598774.6	1837	DTNA	hg38_genes_introns
chr18	34784031	34784431	401	*	3.77502	0	4.77502	-5.5003	4.71405e-06	0.00440403	chr18	34766042	34794036	27995	+	intron:1175923	ENST00000684266.1	1837	DTNA	hg38_genes_introns
chr18	34784031	34784431	401	*	3.77502	0	4.77502	-5.5003	4.71405e-06	0.00440403	chr18	34766042	34794036	27995	+	intron:1175945	ENST00000683092.1	1837	DTNA	hg38_genes_introns
chr18	34784031	34784431	401	*	3.77502	0	4.77502	-5.5003	4.71405e-06	0.00440403	chr18	34766042	34794036	27995	+	intron:1175954	ENST00000683379.1	1837	DTNA	hg38_genes_introns
chr18	34784031	34784431	401	*	3.77502	0	4.77502	-5.5003	4.71405e-06	0.00440403	chr18	34766042	34794036	27995	+	intron:1175975	ENST00000684359.1	1837	DTNA	hg38_genes_introns
chr18	34784031	34784431	401	*	3.77502	0	4.77502	-5.5003	4.71405e-06	0.00440403	chr18	34766042	34794036	27995	+	intron:1176002	ENST00000682406.1	1837	DTNA	hg38_genes_introns
chr18	34784031	34784431	401	*	3.77502	0	4.77502	-5.5003	4.71405e-06	0.00440403	chr18	34766042	34794036	27995	+	intron:1176009	ENST00000679936.1	1837	DTNA	hg38_genes_introns
chr18	34784031	34784431	401	*	3.77502	0	4.77502	-5.5003	4.71405e-06	0.00440403	chr18	34766042	34794036	27995	+	intron:1176027	ENST00000682483.1	1837	DTNA	hg38_genes_introns
chr18	34784031	34784431	401	*	3.77502	0	4.77502	-5.5003	4.71405e-06	0.00440403	chr18	34766042	34794036	27995	+	intron:1176042	ENST00000590412.5	1837	DTNA	hg38_genes_introns
chr18	34784031	34784431	401	*	3.77502	0	4.77502	-5.5003	4.71405e-06	0.00440403	chr18	34766042	34794036	27995	+	intron:1176048	ENST00000680366.1	1837	DTNA	hg38_genes_introns
chr18	34784031	34784431	401	*	3.77502	0	4.77502	-5.5003	4.71405e-06	0.00440403	chr18	34766042	34794036	27995	+	intron:1176061	ENST00000679372.1	1837	DTNA	hg38_genes_introns
chr18	34784031	34784431	401	*	3.77502	0	4.77502	-5.5003	4.71405e-06	0.00440403	chr18	34766042	34794036	27995	+	intron:1176084	ENST00000684560.1	1837	DTNA	hg38_genes_introns
chr18	34784031	34784431	401	*	3.77502	0	4.77502	-5.5003	4.71405e-06	0.00440403	chr18	34766042	34794036	27995	+	intron:1176093	ENST00000681470.1	1837	DTNA	hg38_genes_introns
chr18	34784031	34784431	401	*	3.77502	0	4.77502	-5.5003	4.71405e-06	0.00440403	chr18	34766042	34794036	27995	+	intron:1176115	ENST00000684734.1	1837	DTNA	hg38_genes_introns
chr18	34784031	34784431	401	*	3.77502	0	4.77502	-5.5003	4.71405e-06	0.00440403	chr18	34766042	34794036	27995	+	intron:1176126	ENST00000590598.5	1837	DTNA	hg38_genes_introns
chr18	34784031	34784431	401	*	3.77502	0	4.77502	-5.5003	4.71405e-06	0.00440403	chr18	34766042	34794036	27995	+	intron:1176131	ENST00000683370.1	1837	DTNA	hg38_genes_introns
chr18	34784031	34784431	401	*	3.77502	0	4.77502	-5.5003	4.71405e-06	0.00440403	chr18	34766042	34794036	27995	+	intron:1176155	ENST00000684610.1	1837	DTNA	hg38_genes_introns
chr18	34784031	34784431	401	*	3.77502	0	4.77502	-5.5003	4.71405e-06	0.00440403	chr18	34766042	34794036	27995	+	intron:1176167	ENST00000683705.1	1837	DTNA	hg38_genes_introns
chr18	34784031	34784431	401	*	3.77502	0	4.77502	-5.5003	4.71405e-06	0.00440403	chr18	34766042	34794036	27995	+	intron:1176187	ENST00000598334.5	1837	DTNA	hg38_genes_introns
chr18	34784031	34784431	401	*	3.77502	0	4.77502	-5.5003	4.71405e-06	0.00440403	chr18	34766042	34794036	27995	+	intron:1176209	ENST00000554864.7	1837	DTNA	hg38_genes_introns
chr18	34784031	34784431	401	*	3.77502	0	4.77502	-5.5003	4.71405e-06	0.00440403	chr18	34766042	34794036	27995	+	intron:1176220	ENST00000399121.9	1837	DTNA	hg38_genes_introns
chr18	34784031	34784431	401	*	3.77502	0	4.77502	-5.5003	4.71405e-06	0.00440403	chr18	34766042	34794036	27995	+	intron:1176241	ENST00000595022.5	1837	DTNA	hg38_genes_introns
chr18	34784031	34784431	401	*	3.77502	0	4.77502	-5.5003	4.71405e-06	0.00440403	chr18	34766042	34794036	27995	+	intron:1176263	ENST00000684377.1	1837	DTNA	hg38_genes_introns
chr18	34784031	34784431	401	*	3.77502	0	4.77502	-5.5003	4.71405e-06	0.00440403	chr18	34766042	34791862	25821	+	intron:1176285	ENST00000682581.1	1837	DTNA	hg38_genes_introns
chr18	34784031	34784431	401	*	3.77502	0	4.77502	-5.5003	4.71405e-06	0.00440403	chr18	34766042	34794036	27995	+	intron:1176301	ENST00000598142.5	1837	DTNA	hg38_genes_introns
chr18	34784031	34784431	401	*	3.77502	0	4.77502	-5.5003	4.71405e-06	0.00440403	chr18	34709518	34794036	84519	+	intron:1176319	ENST00000585446.1	1837	DTNA	hg38_genes_introns
chr18	34784031	34784431	401	*	3.77502	0	4.77502	-5.5003	4.71405e-06	0.00440403	chr18	34766042	34794036	27995	+	intron:1176324	ENST00000681241.1	1837	DTNA	hg38_genes_introns
chr18	34784031	34784431	401	*	3.77502	0	4.77502	-5.5003	4.71405e-06	0.00440403	chr18	34766042	34794036	27995	+	intron:1176344	ENST00000680346.1	1837	DTNA	hg38_genes_introns
chr18	34784031	34784431	401	*	3.77502	0	4.77502	-5.5003	4.71405e-06	0.00440403	chr18	34766042	34794036	27995	+	intron:1176359	ENST00000348997.9	1837	DTNA	hg38_genes_introns
chr18	34784031	34784431	401	*	3.77502	0	4.77502	-5.5003	4.71405e-06	0.00440403	chr18	34766042	34794036	27995	+	intron:1176376	ENST00000681274.1	1837	DTNA	hg38_genes_introns
chr18	34784031	34784431	401	*	3.77502	0	4.77502	-5.5003	4.71405e-06	0.00440403	chr18	34766042	34794036	27995	+	intron:1176390	ENST00000680822.1	1837	DTNA	hg38_genes_introns
chr18	34784031	34784431	401	*	3.77502	0	4.77502	-5.5003	4.71405e-06	0.00440403	chr18	34766042	34794036	27995	+	intron:1176409	ENST00000680767.2	1837	DTNA	hg38_genes_introns
chr18	34784031	34784431	401	*	3.77502	0	4.77502	-5.5003	4.71405e-06	0.00440403	chr18	34766042	34794036	27995	+	intron:1176430	ENST00000588949.6	1837	DTNA	hg38_genes_introns
chr18	34784031	34784431	401	*	3.77502	0	4.77502	-5.5003	4.71405e-06	0.00440403	chr18	34766042	34794036	27995	+	intron:1176433	ENST00000597599.5	1837	DTNA	hg38_genes_introns
chr18	34784031	34784431	401	*	3.77502	0	4.77502	-5.5003	4.71405e-06	0.00440403	chr18	34766042	34794036	27995	+	intron:1176447	ENST00000444659.6	1837	DTNA	hg38_genes_introns
chr18	34784031	34784431	401	*	3.77502	0	4.77502	-5.5003	4.71405e-06	0.00440403	chr18	34766042	34794036	27995	+	intron:1176469	ENST00000679796.1	1837	DTNA	hg38_genes_introns
chr18	34784031	34784431	401	*	3.77502	0	4.77502	-5.5003	4.71405e-06	0.00440403	chr18	34766042	34794036	27995	+	intron:1176491	ENST00000681065.1	1837	DTNA	hg38_genes_introns
chr18	34784031	34784431	401	*	3.77502	0	4.77502	-5.5003	4.71405e-06	0.00440403	chr18	34766042	34794036	27995	+	intron:1176499	ENST00000399113.7	1837	DTNA	hg38_genes_introns
chr1	120942366	120942766	401	*	3.55106	0	4.55106	-5.40368	4.7987e-06	0.00445952	chr1	120941600	120942599	1000	+	promoter:6359	ENST00000612985.1	101954264	RNVU1-4	hg38_genes_promoters
chr1	120942366	120942766	401	*	3.55106	0	4.55106	-5.40368	4.7987e-06	0.00445952	chr1	120942600	120942763	164	+	exon:43960	ENST00000612985.1	101954264	RNVU1-4	hg38_genes_exons
chr1	120942366	120942766	401	*	3.55106	0	4.55106	-5.40368	4.7987e-06	0.00445952	chr1	120913451	120952438	38988	+	intron:37591	ENST00000613486.2	728855	LINC00623	hg38_genes_introns
chr1	120942366	120942766	401	*	3.55106	0	4.55106	-5.40368	4.7987e-06	0.00445952	chr1	120913451	120952438	38988	+	intron:37593	ENST00000659101.1	728855	LINC00623	hg38_genes_introns
chr1	120942366	120942766	401	*	3.55106	0	4.55106	-5.40368	4.7987e-06	0.00445952	chr1	120913451	120952438	38988	+	intron:37594	ENST00000621058.5	728855	LINC00623	hg38_genes_introns
chr1	120942366	120942766	401	*	3.55106	0	4.55106	-5.40368	4.7987e-06	0.00445952	chr1	120913451	121006846	93396	+	intron:37596	ENST00000615424.4	728855	LINC00623	hg38_genes_introns
chr1	120942366	120942766	401	*	3.55106	0	4.55106	-5.40368	4.7987e-06	0.00445952	chr1	120913451	121006846	93396	+	intron:37598	ENST00000614062.1	728855	LINC00623	hg38_genes_introns
chr1	120942366	120942766	401	*	3.55106	0	4.55106	-5.40368	4.7987e-06	0.00445952	chr1	120913451	121000999	87549	+	intron:37601	ENST00000617702.1	728855	LINC00623	hg38_genes_introns
chr1	120942366	120942766	401	*	3.55106	0	4.55106	-5.40368	4.7987e-06	0.00445952	chr1	120942197	120942586	390	*	island:1522				hg38_cpg_islands
chr1	120942366	120942766	401	*	3.55106	0	4.55106	-5.40368	4.7987e-06	0.00445952	chr1	120942587	120944586	2000	*	shore:2800				hg38_cpg_shores
chr10	91908450	91908850	401	*	3.77469	4.77469	0	5.50607	4.79876e-06	0.00445952	chr10	91906584	91909047	2464	-	exon:869268	ENST00000311575.6	143282	FGFBP3	hg38_genes_exons
chr10	91908450	91908850	401	*	3.77469	4.77469	0	5.50607	4.79876e-06	0.00445952	chr10	91908250	91908896	647	+	intron:710512	ENST00000610263.1			hg38_genes_introns
chr10	91908450	91908850	401	*	3.77469	4.77469	0	5.50607	4.79876e-06	0.00445952	chr10	91908697	91909096	400	+	intronexonboundary:760688	ENST00000610263.1			hg38_genes_intronexonboundaries
chr10	91908450	91908850	401	*	3.77469	4.77469	0	5.50607	4.79876e-06	0.00445952	chr10	91908848	91909247	400	-	intronexonboundary:790969	ENST00000311575.6	143282	FGFBP3	hg38_genes_intronexonboundaries
chr10	91908450	91908850	401	*	3.77469	4.77469	0	5.50607	4.79876e-06	0.00445952	chr10	91908245	91909014	770	*	island:13347				hg38_cpg_islands
chr12	47724857	47725257	401	*	3.5556	0	4.5556	-5.40085	4.91066e-06	0.0045515	chr12	47719700	47728886	9187	+	intron:842685	ENST00000692059.1	105369748	RPAP3-DT	hg38_genes_introns
chr12	47724857	47725257	401	*	3.5556	0	4.5556	-5.40085	4.91066e-06	0.0045515	chr12	47719700	47728886	9187	+	intron:842689	ENST00000700766.1	105369748	RPAP3-DT	hg38_genes_introns
chr12	47724857	47725257	401	*	3.5556	0	4.5556	-5.40085	4.91066e-06	0.0045515	chr12	47719700	47728886	9187	+	intron:842692	ENST00000553045.4	105369748	RPAP3-DT	hg38_genes_introns
chr12	47724857	47725257	401	*	3.5556	0	4.5556	-5.40085	4.91066e-06	0.0045515	chr12	47719700	47728886	9187	+	intron:842697	ENST00000688402.1	105369748	RPAP3-DT	hg38_genes_introns
chr12	47724857	47725257	401	*	3.5556	0	4.5556	-5.40085	4.91066e-06	0.0045515	chr12	47719273	47738914	19642	+	intron:842701	ENST00000653286.1	105369748	RPAP3-DT	hg38_genes_introns
chr12	47724857	47725257	401	*	3.5556	0	4.5556	-5.40085	4.91066e-06	0.0045515	chr12	47719700	47738914	19215	+	intron:842709	ENST00000547799.5	105369748	RPAP3-DT	hg38_genes_introns
chr12	47724857	47725257	401	*	3.5556	0	4.5556	-5.40085	4.91066e-06	0.0045515	chr12	47719273	47728886	9614	+	intron:842716	ENST00000690770.2	105369748	RPAP3-DT	hg38_genes_introns
chr12	47724857	47725257	401	*	3.5556	0	4.5556	-5.40085	4.91066e-06	0.0045515	chr12	47720876	47725358	4483	-	intron:878939	ENST00000422538.8	8909	ENDOU	hg38_genes_introns
chr12	47724857	47725257	401	*	3.5556	0	4.5556	-5.40085	4.91066e-06	0.0045515	chr12	47718195	47725358	7164	-	intron:878947	ENST00000229003.7	8909	ENDOU	hg38_genes_introns
chr12	47724857	47725257	401	*	3.5556	0	4.5556	-5.40085	4.91066e-06	0.0045515	chr12	47717656	47725358	7703	-	intron:878954	ENST00000545824.2	8909	ENDOU	hg38_genes_introns
chr2	237627922	237628322	401	*	4.12163	0	5.12163	-5.6248	4.95517e-06	0.00458068	chr2	237627741	237708543	80803	+	intron:180208	ENST00000308482.14	9208	LRRFIP1	hg38_genes_introns
chr2	237627922	237628322	401	*	4.12163	0	5.12163	-5.6248	4.95517e-06	0.00458068	chr2	237627741	237708543	80803	+	intron:180231	ENST00000465870.5	9208	LRRFIP1	hg38_genes_introns
chr2	237627922	237628322	401	*	4.12163	0	5.12163	-5.6248	4.95517e-06	0.00458068	chr2	237626918	237628197	1280	*	island:4071				hg38_cpg_islands
chr2	237627922	237628322	401	*	4.12163	0	5.12163	-5.6248	4.95517e-06	0.00458068	chr2	237628198	237630197	2000	*	shore:7502				hg38_cpg_shores
chr22	27248634	27249034	401	*	3.479	0	4.479	-5.36716	4.96815e-06	0.00458068	chr22	27230135	27271239	41105	*	intergenic:21317				hg38_genes_intergenic
chr10	36146307	36146707	401	*	3.57578	4.57578	0	5.41858	5.03422e-06	0.00462947	chr10	36094390	36432881	338492	*	intergenic:12182				hg38_genes_intergenic
chr16	52647468	52647868	401	*	3.64901	0	4.64901	-5.43692	5.0731e-06	0.00465308	chr16	52622895	52650219	27325	+	intron:1049047	ENST00000656843.1			hg38_genes_introns
chr16	52647468	52647868	401	*	3.64901	0	4.64901	-5.43692	5.0731e-06	0.00465308	chr16	52630884	52675924	45041	+	intron:1049053	ENST00000664440.1			hg38_genes_introns
chr16	52647468	52647868	401	*	3.64901	0	4.64901	-5.43692	5.0731e-06	0.00465308	chr16	52631047	52648051	17005	-	intron:1077392	ENST00000652959.1	643714	CASC16	hg38_genes_introns
chr16	52647468	52647868	401	*	3.64901	0	4.64901	-5.43692	5.0731e-06	0.00465308	chr16	52631047	52648051	17005	-	intron:1077398	ENST00000563844.1	643714	CASC16	hg38_genes_introns
chr11	830342	830742	401	*	3.9803	4.9803	0	5.5816	5.10045e-06	0.00466601	chr11	829485	830484	1000	+	promoter:132212	ENST00000526531.1	283229	CRACR2B	hg38_genes_promoters
chr11	830342	830742	401	*	3.9803	4.9803	0	5.5816	5.10045e-06	0.00466601	chr11	827887	831886	4000	+	1to5kb:132213	ENST00000524748.6	977	CD151	hg38_genes_1to5kb
chr11	830342	830742	401	*	3.9803	4.9803	0	5.5816	5.10045e-06	0.00466601	chr11	827932	831931	4000	+	1to5kb:132214	ENST00000642413.1	977	CD151	hg38_genes_1to5kb
chr11	830342	830742	401	*	3.9803	4.9803	0	5.5816	5.10045e-06	0.00466601	chr11	827952	831951	4000	+	1to5kb:132215	ENST00000530155.5	977	CD151	hg38_genes_1to5kb
chr11	830342	830742	401	*	3.9803	4.9803	0	5.5816	5.10045e-06	0.00466601	chr11	827952	831951	4000	+	1to5kb:132216	ENST00000397420.9	977	CD151	hg38_genes_1to5kb
chr11	830342	830742	401	*	3.9803	4.9803	0	5.5816	5.10045e-06	0.00466601	chr11	827952	831951	4000	+	1to5kb:132217	ENST00000397421.5	977	CD151	hg38_genes_1to5kb
chr11	830342	830742	401	*	3.9803	4.9803	0	5.5816	5.10045e-06	0.00466601	chr11	827952	831951	4000	+	1to5kb:132218	ENST00000322008.9	977	CD151	hg38_genes_1to5kb
chr11	830342	830742	401	*	3.9803	4.9803	0	5.5816	5.10045e-06	0.00466601	chr11	827958	831957	4000	+	1to5kb:132219	ENST00000525718.6	977	CD151	hg38_genes_1to5kb
chr11	830342	830742	401	*	3.9803	4.9803	0	5.5816	5.10045e-06	0.00466601	chr11	827961	831960	4000	+	1to5kb:132220	ENST00000529810.5	977	CD151	hg38_genes_1to5kb
chr11	830342	830742	401	*	3.9803	4.9803	0	5.5816	5.10045e-06	0.00466601	chr11	827961	831960	4000	+	1to5kb:132221	ENST00000645878.1	977	CD151	hg38_genes_1to5kb
chr11	830342	830742	401	*	3.9803	4.9803	0	5.5816	5.10045e-06	0.00466601	chr11	827969	831968	4000	+	1to5kb:132222	ENST00000526693.5	977	CD151	hg38_genes_1to5kb
chr11	830342	830742	401	*	3.9803	4.9803	0	5.5816	5.10045e-06	0.00466601	chr11	827986	831985	4000	+	1to5kb:132223	ENST00000525333.5	977	CD151	hg38_genes_1to5kb
chr11	830342	830742	401	*	3.9803	4.9803	0	5.5816	5.10045e-06	0.00466601	chr11	827986	831985	4000	+	1to5kb:132224	ENST00000525868.5	977	CD151	hg38_genes_1to5kb
chr11	830342	830742	401	*	3.9803	4.9803	0	5.5816	5.10045e-06	0.00466601	chr11	827986	831985	4000	+	1to5kb:132225	ENST00000531999.5	977	CD151	hg38_genes_1to5kb
chr11	830342	830742	401	*	3.9803	4.9803	0	5.5816	5.10045e-06	0.00466601	chr11	827992	831991	4000	+	1to5kb:132226	ENST00000532045.6	977	CD151	hg38_genes_1to5kb
chr11	830342	830742	401	*	3.9803	4.9803	0	5.5816	5.10045e-06	0.00466601	chr11	827994	831993	4000	+	1to5kb:132227	ENST00000527341.5	977	CD151	hg38_genes_1to5kb
chr11	830342	830742	401	*	3.9803	4.9803	0	5.5816	5.10045e-06	0.00466601	chr11	827997	831996	4000	+	1to5kb:132228	ENST00000526661.5	977	CD151	hg38_genes_1to5kb
chr11	830342	830742	401	*	3.9803	4.9803	0	5.5816	5.10045e-06	0.00466601	chr11	828009	832008	4000	+	1to5kb:132229	ENST00000530726.5	977	CD151	hg38_genes_1to5kb
chr11	830342	830742	401	*	3.9803	4.9803	0	5.5816	5.10045e-06	0.00466601	chr11	829536	833535	4000	+	1to5kb:132230	ENST00000528011.2	977	CD151	hg38_genes_1to5kb
chr11	830342	830742	401	*	3.9803	4.9803	0	5.5816	5.10045e-06	0.00466601	chr11	829872	833871	4000	+	1to5kb:132231	ENST00000528867.5	977	CD151	hg38_genes_1to5kb
chr11	830342	830742	401	*	3.9803	4.9803	0	5.5816	5.10045e-06	0.00466601	chr11	830194	834193	4000	+	1to5kb:132232	ENST00000530320.5	977	CD151	hg38_genes_1to5kb
chr11	830342	830742	401	*	3.9803	4.9803	0	5.5816	5.10045e-06	0.00466601	chr11	830551	834550	4000	+	1to5kb:132233	ENST00000526439.1	977	CD151	hg38_genes_1to5kb
chr11	830342	830742	401	*	3.9803	4.9803	0	5.5816	5.10045e-06	0.00466601	chr11	830621	830713	93	+	exon:883326	ENST00000528542.6	283229	CRACR2B	hg38_genes_exons
chr11	830342	830742	401	*	3.9803	4.9803	0	5.5816	5.10045e-06	0.00466601	chr11	830621	830713	93	+	exon:883334	ENST00000525077.2	283229	CRACR2B	hg38_genes_exons
chr11	830342	830742	401	*	3.9803	4.9803	0	5.5816	5.10045e-06	0.00466601	chr11	830621	830713	93	+	exon:883343	ENST00000450448.5	283229	CRACR2B	hg38_genes_exons
chr11	830342	830742	401	*	3.9803	4.9803	0	5.5816	5.10045e-06	0.00466601	chr11	830621	831295	675	+	exon:883352	ENST00000530688.5	283229	CRACR2B	hg38_genes_exons
chr11	830342	830742	401	*	3.9803	4.9803	0	5.5816	5.10045e-06	0.00466601	chr11	830250	830713	464	+	exon:883356	ENST00000527763.5	283229	CRACR2B	hg38_genes_exons
chr11	830342	830742	401	*	3.9803	4.9803	0	5.5816	5.10045e-06	0.00466601	chr11	829307	831295	1989	+	exon:883359	ENST00000528694.1	283229	CRACR2B	hg38_genes_exons
chr11	830342	830742	401	*	3.9803	4.9803	0	5.5816	5.10045e-06	0.00466601	chr11	830485	830713	229	+	exon:883361	ENST00000526531.1	283229	CRACR2B	hg38_genes_exons
chr11	830342	830742	401	*	3.9803	4.9803	0	5.5816	5.10045e-06	0.00466601	chr11	830565	830698	134	-	exon:928977	ENST00000532946.1			hg38_genes_exons
chr11	830342	830742	401	*	3.9803	4.9803	0	5.5816	5.10045e-06	0.00466601	chr11	830338	830620	283	+	intron:751121	ENST00000528542.6	283229	CRACR2B	hg38_genes_introns
chr11	830342	830742	401	*	3.9803	4.9803	0	5.5816	5.10045e-06	0.00466601	chr11	830714	831223	510	+	intron:751122	ENST00000528542.6	283229	CRACR2B	hg38_genes_introns
chr11	830342	830742	401	*	3.9803	4.9803	0	5.5816	5.10045e-06	0.00466601	chr11	830338	830620	283	+	intron:751128	ENST00000525077.2	283229	CRACR2B	hg38_genes_introns
chr11	830342	830742	401	*	3.9803	4.9803	0	5.5816	5.10045e-06	0.00466601	chr11	830714	830865	152	+	intron:751129	ENST00000525077.2	283229	CRACR2B	hg38_genes_introns
chr11	830342	830742	401	*	3.9803	4.9803	0	5.5816	5.10045e-06	0.00466601	chr11	830338	830620	283	+	intron:751136	ENST00000450448.5	283229	CRACR2B	hg38_genes_introns
chr11	830342	830742	401	*	3.9803	4.9803	0	5.5816	5.10045e-06	0.00466601	chr11	830714	831223	510	+	intron:751137	ENST00000450448.5	283229	CRACR2B	hg38_genes_introns
chr11	830342	830742	401	*	3.9803	4.9803	0	5.5816	5.10045e-06	0.00466601	chr11	830338	830620	283	+	intron:751143	ENST00000530688.5	283229	CRACR2B	hg38_genes_introns
chr11	830342	830742	401	*	3.9803	4.9803	0	5.5816	5.10045e-06	0.00466601	chr11	830714	830865	152	+	intron:751147	ENST00000527763.5	283229	CRACR2B	hg38_genes_introns
chr11	830342	830742	401	*	3.9803	4.9803	0	5.5816	5.10045e-06	0.00466601	chr11	830714	830865	152	+	intron:751150	ENST00000526531.1	283229	CRACR2B	hg38_genes_introns
chr11	830342	830742	401	*	3.9803	4.9803	0	5.5816	5.10045e-06	0.00466601	chr11	823864	830564	6701	-	intron:789237	ENST00000532946.1			hg38_genes_introns
chr11	830342	830742	401	*	3.9803	4.9803	0	5.5816	5.10045e-06	0.00466601	chr11	830699	832711	2013	-	intron:789238	ENST00000532946.1			hg38_genes_introns
chr11	830342	830742	401	*	3.9803	4.9803	0	5.5816	5.10045e-06	0.00466601	chr11	830050	830449	400	+	intronexonboundary:804774	ENST00000528542.6	283229	CRACR2B	hg38_genes_intronexonboundaries
chr11	830342	830742	401	*	3.9803	4.9803	0	5.5816	5.10045e-06	0.00466601	chr11	830050	830449	400	+	intronexonboundary:804775	ENST00000525077.2	283229	CRACR2B	hg38_genes_intronexonboundaries
chr11	830342	830742	401	*	3.9803	4.9803	0	5.5816	5.10045e-06	0.00466601	chr11	830050	830449	400	+	intronexonboundary:804776	ENST00000450448.5	283229	CRACR2B	hg38_genes_intronexonboundaries
chr11	830342	830742	401	*	3.9803	4.9803	0	5.5816	5.10045e-06	0.00466601	chr11	830050	830449	400	+	intronexonboundary:804777	ENST00000530688.5	283229	CRACR2B	hg38_genes_intronexonboundaries
chr11	830342	830742	401	*	3.9803	4.9803	0	5.5816	5.10045e-06	0.00466601	chr11	830050	830449	400	+	intronexonboundary:804778	ENST00000527763.5	283229	CRACR2B	hg38_genes_intronexonboundaries
chr11	830342	830742	401	*	3.9803	4.9803	0	5.5816	5.10045e-06	0.00466601	chr11	830421	830820	400	+	intronexonboundary:804779	ENST00000528542.6	283229	CRACR2B	hg38_genes_intronexonboundaries
chr11	830342	830742	401	*	3.9803	4.9803	0	5.5816	5.10045e-06	0.00466601	chr11	830421	830820	400	+	intronexonboundary:804780	ENST00000525077.2	283229	CRACR2B	hg38_genes_intronexonboundaries
chr11	830342	830742	401	*	3.9803	4.9803	0	5.5816	5.10045e-06	0.00466601	chr11	830421	830820	400	+	intronexonboundary:804781	ENST00000450448.5	283229	CRACR2B	hg38_genes_intronexonboundaries
chr11	830342	830742	401	*	3.9803	4.9803	0	5.5816	5.10045e-06	0.00466601	chr11	830421	830820	400	+	intronexonboundary:804782	ENST00000530688.5	283229	CRACR2B	hg38_genes_intronexonboundaries
chr11	830342	830742	401	*	3.9803	4.9803	0	5.5816	5.10045e-06	0.00466601	chr11	830666	831065	400	+	intronexonboundary:804783	ENST00000525077.2	283229	CRACR2B	hg38_genes_intronexonboundaries
chr11	830342	830742	401	*	3.9803	4.9803	0	5.5816	5.10045e-06	0.00466601	chr11	830666	831065	400	+	intronexonboundary:804784	ENST00000527763.5	283229	CRACR2B	hg38_genes_intronexonboundaries
chr11	830342	830742	401	*	3.9803	4.9803	0	5.5816	5.10045e-06	0.00466601	chr11	830666	831065	400	+	intronexonboundary:804785	ENST00000526531.1	283229	CRACR2B	hg38_genes_intronexonboundaries
chr11	830342	830742	401	*	3.9803	4.9803	0	5.5816	5.10045e-06	0.00466601	chr11	830499	830898	400	-	intronexonboundary:842336	ENST00000532946.1			hg38_genes_intronexonboundaries
chr11	830342	830742	401	*	3.9803	4.9803	0	5.5816	5.10045e-06	0.00466601	chr11	829284	833558	4275	*	island:13987				hg38_cpg_islands
chr6	1837979	1838379	401	*	3.80997	0	4.80997	-5.50006	5.12976e-06	0.00468067	chr6	1742587	1930102	187516	-	intron:486131	ENST00000530927.5	2762	GMDS	hg38_genes_introns
chr6	1837979	1838379	401	*	3.80997	0	4.80997	-5.50006	5.12976e-06	0.00468067	chr6	1742587	1930102	187516	-	intron:486141	ENST00000380815.5	2762	GMDS	hg38_genes_introns
chr6	1837979	1838379	401	*	3.80997	0	4.80997	-5.50006	5.12976e-06	0.00468067	chr6	1742587	1930102	187516	-	intron:486152	ENST00000380805.6	2762	GMDS	hg38_genes_introns
chr6	1837979	1838379	401	*	3.80997	0	4.80997	-5.50006	5.12976e-06	0.00468067	chr6	1742587	1930102	187516	-	intron:486156	ENST00000531690.5	2762	GMDS	hg38_genes_introns
chr1	201041835	201042235	401	*	3.56694	0	4.56694	-5.39667	5.16192e-06	0.00469785	chr1	201041855	201041933	79	+	exon:65798	ENST00000415359.1	101929305	LOC101929305	hg38_genes_exons
chr1	201041835	201042235	401	*	3.56694	0	4.56694	-5.39667	5.16192e-06	0.00469785	chr1	201036470	201041854	5385	+	intron:56291	ENST00000415359.1	101929305	LOC101929305	hg38_genes_introns
chr1	201041835	201042235	401	*	3.56694	0	4.56694	-5.39667	5.16192e-06	0.00469785	chr1	201041934	201042854	921	+	intron:56292	ENST00000415359.1	101929305	LOC101929305	hg38_genes_introns
chr1	201041835	201042235	401	*	3.56694	0	4.56694	-5.39667	5.16192e-06	0.00469785	chr1	201041590	201043280	1691	-	intron:120029	ENST00000362061.4	779	CACNA1S	hg38_genes_introns
chr1	201041835	201042235	401	*	3.56694	0	4.56694	-5.39667	5.16192e-06	0.00469785	chr1	201041590	201043280	1691	-	intron:120072	ENST00000679417.1	779	CACNA1S	hg38_genes_introns
chr1	201041835	201042235	401	*	3.56694	0	4.56694	-5.39667	5.16192e-06	0.00469785	chr1	201041590	201043280	1691	-	intron:120115	ENST00000680059.1	779	CACNA1S	hg38_genes_introns
chr1	201041835	201042235	401	*	3.56694	0	4.56694	-5.39667	5.16192e-06	0.00469785	chr1	201041590	201043280	1691	-	intron:120158	ENST00000681078.1	779	CACNA1S	hg38_genes_introns
chr1	201041835	201042235	401	*	3.56694	0	4.56694	-5.39667	5.16192e-06	0.00469785	chr1	201041590	201043280	1691	-	intron:120201	ENST00000681190.1	779	CACNA1S	hg38_genes_introns
chr1	201041835	201042235	401	*	3.56694	0	4.56694	-5.39667	5.16192e-06	0.00469785	chr1	201041590	201043280	1691	-	intron:120245	ENST00000681874.1	779	CACNA1S	hg38_genes_introns
chr1	201041835	201042235	401	*	3.56694	0	4.56694	-5.39667	5.16192e-06	0.00469785	chr1	201041590	201043280	1691	-	intron:120287	ENST00000367338.7	779	CACNA1S	hg38_genes_introns
chr1	201041835	201042235	401	*	3.56694	0	4.56694	-5.39667	5.16192e-06	0.00469785	chr1	201041655	201042054	400	+	intronexonboundary:55064	ENST00000415359.1	101929305	LOC101929305	hg38_genes_intronexonboundaries
chr12	39099726	39100126	401	*	3.54024	4.54024	0	5.39928	5.17983e-06	0.00470199	chr12	39096758	39100757	4000	-	1to5kb:155681	ENST00000668449.1	105369730	LINC02406	hg38_genes_1to5kb
chr12	39099726	39100126	401	*	3.54024	4.54024	0	5.39928	5.17983e-06	0.00470199	chr12	39092683	39145367	52685	-	intron:877402	ENST00000662938.1	105369730	LINC02406	hg38_genes_introns
chr12	39099726	39100126	401	*	3.54024	4.54024	0	5.39928	5.17983e-06	0.00470199	chr12	39095810	39145367	49558	-	intron:877405	ENST00000659930.1	105369730	LINC02406	hg38_genes_introns
chr2	151102185	151102585	401	*	3.62403	4.62403	0	5.42985	5.20001e-06	0.00470818	chr2	151053775	151114810	61036	*	intergenic:3311				hg38_genes_intergenic
chr6	33163450	33163850	401	*	3.56628	4.56628	0	5.40854	5.34792e-06	0.00482968	chr6	33162681	33163818	1138	-	exon:580428	ENST00000374708.8	1302	COL11A2	hg38_genes_exons
chr6	33163450	33163850	401	*	3.56628	4.56628	0	5.40854	5.34792e-06	0.00482968	chr6	33162694	33163818	1125	-	exon:580494	ENST00000341947.7	1302	COL11A2	hg38_genes_exons
chr6	33163450	33163850	401	*	3.56628	4.56628	0	5.40854	5.34792e-06	0.00482968	chr6	33162695	33163818	1124	-	exon:580503	ENST00000477772.1	1302	COL11A2	hg38_genes_exons
chr6	33163450	33163850	401	*	3.56628	4.56628	0	5.40854	5.34792e-06	0.00482968	chr6	33163382	33163818	437	-	exon:580512	ENST00000683572.1	1302	COL11A2	hg38_genes_exons
chr6	33163450	33163850	401	*	3.56628	4.56628	0	5.40854	5.34792e-06	0.00482968	chr6	33163819	33164266	448	-	intron:493122	ENST00000374708.8	1302	COL11A2	hg38_genes_introns
chr6	33163450	33163850	401	*	3.56628	4.56628	0	5.40854	5.34792e-06	0.00482968	chr6	33163819	33164266	448	-	intron:493185	ENST00000341947.7	1302	COL11A2	hg38_genes_introns
chr6	33163450	33163850	401	*	3.56628	4.56628	0	5.40854	5.34792e-06	0.00482968	chr6	33163819	33164266	448	-	intron:493250	ENST00000477772.1	1302	COL11A2	hg38_genes_introns
chr6	33163450	33163850	401	*	3.56628	4.56628	0	5.40854	5.34792e-06	0.00482968	chr6	33163819	33164266	448	-	intron:493258	ENST00000683572.1	1302	COL11A2	hg38_genes_introns
chr6	33163450	33163850	401	*	3.56628	4.56628	0	5.40854	5.34792e-06	0.00482968	chr6	33163619	33164018	400	-	intronexonboundary:526504	ENST00000374708.8	1302	COL11A2	hg38_genes_intronexonboundaries
chr6	33163450	33163850	401	*	3.56628	4.56628	0	5.40854	5.34792e-06	0.00482968	chr6	33163619	33164018	400	-	intronexonboundary:526505	ENST00000341947.7	1302	COL11A2	hg38_genes_intronexonboundaries
chr6	33163450	33163850	401	*	3.56628	4.56628	0	5.40854	5.34792e-06	0.00482968	chr6	33163619	33164018	400	-	intronexonboundary:526506	ENST00000477772.1	1302	COL11A2	hg38_genes_intronexonboundaries
chr6	33163450	33163850	401	*	3.56628	4.56628	0	5.40854	5.34792e-06	0.00482968	chr6	33163619	33164018	400	-	intronexonboundary:526507	ENST00000683572.1	1302	COL11A2	hg38_genes_intronexonboundaries
chr6	33163450	33163850	401	*	3.56628	4.56628	0	5.40854	5.34792e-06	0.00482968	chr6	33162681	33163677	997	-	3UTR:70726	ENST00000374708.8	1302	COL11A2	hg38_genes_3UTRs
chr6	33163450	33163850	401	*	3.56628	4.56628	0	5.40854	5.34792e-06	0.00482968	chr6	33162694	33163677	984	-	3UTR:70727	ENST00000341947.7	1302	COL11A2	hg38_genes_3UTRs
chr6	33163450	33163850	401	*	3.56628	4.56628	0	5.40854	5.34792e-06	0.00482968	chr6	33161942	33163941	2000	*	shore:14738				hg38_cpg_shores
chr12	31221330	31221730	401	*	3.49975	0	4.49975	-5.36316	5.36672e-06	0.00483426	chr12	31206236	31239439	33204	*	intergenic:14373				hg38_genes_intergenic
chr1	44827599	44827999	401	*	3.55382	4.55382	0	5.39885	5.45693e-06	0.00490299	chr1	44824261	44828260	4000	-	1to5kb:14687	ENST00000438067.5	8643	PTCH2	hg38_genes_1to5kb
chr1	44827599	44827999	401	*	3.55382	4.55382	0	5.39885	5.45693e-06	0.00490299	chr1	44827843	44828191	349	-	exon:101310	ENST00000447098.6	8643	PTCH2	hg38_genes_exons
chr1	44827599	44827999	401	*	3.55382	4.55382	0	5.39885	5.45693e-06	0.00490299	chr1	44827402	44827714	313	-	exon:101311	ENST00000447098.6	8643	PTCH2	hg38_genes_exons
chr1	44827599	44827999	401	*	3.55382	4.55382	0	5.39885	5.45693e-06	0.00490299	chr1	44827843	44828191	349	-	exon:101334	ENST00000372192.4	8643	PTCH2	hg38_genes_exons
chr1	44827599	44827999	401	*	3.55382	4.55382	0	5.39885	5.45693e-06	0.00490299	chr1	44827402	44827714	313	-	exon:101335	ENST00000372192.4	8643	PTCH2	hg38_genes_exons
chr1	44827599	44827999	401	*	3.55382	4.55382	0	5.39885	5.45693e-06	0.00490299	chr1	44827715	44827842	128	-	intron:86618	ENST00000447098.6	8643	PTCH2	hg38_genes_introns
chr1	44827599	44827999	401	*	3.55382	4.55382	0	5.39885	5.45693e-06	0.00490299	chr1	44827715	44827842	128	-	intron:86639	ENST00000372192.4	8643	PTCH2	hg38_genes_introns
chr1	44827599	44827999	401	*	3.55382	4.55382	0	5.39885	5.45693e-06	0.00490299	chr1	44827515	44827914	400	-	intronexonboundary:88254	ENST00000447098.6	8643	PTCH2	hg38_genes_intronexonboundaries
chr1	44827599	44827999	401	*	3.55382	4.55382	0	5.39885	5.45693e-06	0.00490299	chr1	44827515	44827914	400	-	intronexonboundary:88255	ENST00000372192.4	8643	PTCH2	hg38_genes_intronexonboundaries
chr1	44827599	44827999	401	*	3.55382	4.55382	0	5.39885	5.45693e-06	0.00490299	chr1	44827992	44828391	400	-	intronexonboundary:88256	ENST00000447098.6	8643	PTCH2	hg38_genes_intronexonboundaries
chr1	44827599	44827999	401	*	3.55382	4.55382	0	5.39885	5.45693e-06	0.00490299	chr1	44827992	44828391	400	-	intronexonboundary:88257	ENST00000372192.4	8643	PTCH2	hg38_genes_intronexonboundaries
chr22	34771976	34772376	401	*	3.5383	0	4.5383	-5.37094	5.58644e-06	0.00500657	chr22	34759062	34902622	143561	-	intron:1336675	ENST00000668433.1	101926957	LINC02885	hg38_genes_introns
chr4	151998266	151998666	401	*	3.53761	0	4.53761	-5.36963	5.65822e-06	0.00505803	chr4	151988946	152014060	25115	+	intron:359768	ENST00000671146.1			hg38_genes_introns
chr19	9914669	9915069	401	*	3.57128	4.57128	0	5.38681	5.81385e-06	0.00518399	chr19	9913837	9914836	1000	-	promoter:223240	ENST00000593091.2	93145	OLFM2	hg38_genes_promoters
chr19	9914669	9915069	401	*	3.57128	4.57128	0	5.38681	5.81385e-06	0.00518399	chr19	9914837	9918836	4000	-	1to5kb:223240	ENST00000593091.2	93145	OLFM2	hg38_genes_1to5kb
chr19	9914669	9915069	401	*	3.57128	4.57128	0	5.38681	5.81385e-06	0.00518399	chr19	9860795	9936303	75509	-	intron:1237513	ENST00000264833.9	93145	OLFM2	hg38_genes_introns
chr19	9914669	9915069	401	*	3.57128	4.57128	0	5.38681	5.81385e-06	0.00518399	chr19	9860795	9936303	75509	-	intron:1237524	ENST00000590410.1	93145	OLFM2	hg38_genes_introns
chr19	9914669	9915069	401	*	3.57128	4.57128	0	5.38681	5.81385e-06	0.00518399	chr19	9913159	9914848	1690	*	island:23150				hg38_cpg_islands
chr19	9914669	9915069	401	*	3.57128	4.57128	0	5.38681	5.81385e-06	0.00518399	chr19	9914849	9916848	2000	*	shore:42072				hg38_cpg_shores
chr22	49369125	49369525	401	*	3.48903	4.48903	0	5.35465	5.96436e-06	0.00530478	chr22	49367924	49371923	4000	+	1to5kb:241023	ENST00000649077.1	124905143	LOC124905143	hg38_genes_1to5kb
chr22	49369125	49369525	401	*	3.48903	4.48903	0	5.35465	5.96436e-06	0.00530478	chr22	49369092	49369369	278	*	island:26764				hg38_cpg_islands
chr22	49369125	49369525	401	*	3.48903	4.48903	0	5.35465	5.96436e-06	0.00530478	chr22	49369370	49371369	2000	*	shore:48541				hg38_cpg_shores
chr20	30891290	30891690	401	*	3.50827	0	4.50827	-5.34502	5.99115e-06	0.00531518	chr20	30821275	31252663	431389	*	intergenic:20362				hg38_genes_intergenic
chr20	30891290	30891690	401	*	3.50827	0	4.50827	-5.34502	5.99115e-06	0.00531518	chr20	30890713	30892712	2000	*	shore:45486				hg38_cpg_shores
chr19	43475125	43475525	401	*	4.56736	5.54445	0	4.96005	6.0887e-06	0.00538815	chr19	43474954	43475544	591	-	exon:1481679	ENST00000595498.5	653583	PHLDB3	hg38_genes_exons
chr19	43475125	43475525	401	*	4.56736	5.54445	0	4.96005	6.0887e-06	0.00538815	chr19	43475103	43475544	442	-	exon:1481695	ENST00000292140.10	653583	PHLDB3	hg38_genes_exons
chr19	43475125	43475525	401	*	4.56736	5.54445	0	4.96005	6.0887e-06	0.00538815	chr19	43475345	43475744	400	-	intronexonboundary:1346865	ENST00000595498.5	653583	PHLDB3	hg38_genes_intronexonboundaries
chr19	43475125	43475525	401	*	4.56736	5.54445	0	4.96005	6.0887e-06	0.00538815	chr19	43475345	43475744	400	-	intronexonboundary:1346866	ENST00000292140.10	653583	PHLDB3	hg38_genes_intronexonboundaries
chr19	43475125	43475525	401	*	4.56736	5.54445	0	4.96005	6.0887e-06	0.00538815	chr19	43475103	43475409	307	-	3UTR:187680	ENST00000292140.10	653583	PHLDB3	hg38_genes_3UTRs
chr19	43475125	43475525	401	*	4.56736	5.54445	0	4.96005	6.0887e-06	0.00538815	chr19	43475207	43475532	326	*	island:24121				hg38_cpg_islands
chr19	43475125	43475525	401	*	4.56736	5.54445	0	4.96005	6.0887e-06	0.00538815	chr19	43473207	43475206	2000	*	shore:43774				hg38_cpg_shores
chr7	156220644	156221044	401	*	4.70184	5.6624	0.489123	4.46406	6.18928e-06	0.00546343	chr7	156191224	156258546	67323	*	intergenic:9892				hg38_genes_intergenic
chr2	178221610	178222010	401	*	3.53776	0	4.53776	-5.34893	6.22654e-06	0.00548258	chr2	178194675	178284926	90252	+	intron:164587	ENST00000392505.6	114880	OSBPL6	hg38_genes_introns
chr2	178221610	178222010	401	*	3.53776	0	4.53776	-5.34893	6.22654e-06	0.00548258	chr2	178194675	178284926	90252	+	intron:164612	ENST00000359685.7	114880	OSBPL6	hg38_genes_introns
chr2	178221610	178222010	401	*	3.53776	0	4.53776	-5.34893	6.22654e-06	0.00548258	chr2	178194675	178230425	35751	+	intron:164635	ENST00000477646.1	114880	OSBPL6	hg38_genes_introns
chr2	178221610	178222010	401	*	3.53776	0	4.53776	-5.34893	6.22654e-06	0.00548258	chr2	178194675	178284926	90252	+	intron:164637	ENST00000357080.8	114880	OSBPL6	hg38_genes_introns
chr2	178221610	178222010	401	*	3.53776	0	4.53776	-5.34893	6.22654e-06	0.00548258	chr2	178194675	178284926	90252	+	intron:164650	ENST00000190611.9	114880	OSBPL6	hg38_genes_introns
chr2	178221610	178222010	401	*	3.53776	0	4.53776	-5.34893	6.22654e-06	0.00548258	chr2	178194675	178284926	90252	+	intron:164674	ENST00000409045.7	114880	OSBPL6	hg38_genes_introns
chr20	44068666	44069066	401	*	3.52072	0	4.52072	-5.33994	6.31113e-06	0.0055432	chr20	44068650	44069616	967	+	exon:1507241	ENST00000341197.9	84969	TOX2	hg38_genes_exons
chr20	44068666	44069066	401	*	3.52072	0	4.52072	-5.33994	6.31113e-06	0.0055432	chr20	44068650	44068914	265	+	exon:1507250	ENST00000423191.6	84969	TOX2	hg38_genes_exons
chr20	44068666	44069066	401	*	3.52072	0	4.52072	-5.33994	6.31113e-06	0.0055432	chr20	44068650	44069616	967	+	exon:1507260	ENST00000372999.5	84969	TOX2	hg38_genes_exons
chr20	44068666	44069066	401	*	3.52072	0	4.52072	-5.33994	6.31113e-06	0.0055432	chr20	44068650	44069616	967	+	exon:1507268	ENST00000358131.5	84969	TOX2	hg38_genes_exons
chr20	44068666	44069066	401	*	3.52072	0	4.52072	-5.33994	6.31113e-06	0.0055432	chr20	44068650	44069612	963	+	exon:1507276	ENST00000435864.2	84969	TOX2	hg38_genes_exons
chr20	44068666	44069066	401	*	3.52072	0	4.52072	-5.33994	6.31113e-06	0.0055432	chr20	44068650	44069616	967	+	exon:1507279	ENST00000413823.1	84969	TOX2	hg38_genes_exons
chr20	44068666	44069066	401	*	3.52072	0	4.52072	-5.33994	6.31113e-06	0.0055432	chr20	44068450	44068849	400	+	intronexonboundary:1370406	ENST00000341197.9	84969	TOX2	hg38_genes_intronexonboundaries
chr20	44068666	44069066	401	*	3.52072	0	4.52072	-5.33994	6.31113e-06	0.0055432	chr20	44068450	44068849	400	+	intronexonboundary:1370407	ENST00000423191.6	84969	TOX2	hg38_genes_intronexonboundaries
chr20	44068666	44069066	401	*	3.52072	0	4.52072	-5.33994	6.31113e-06	0.0055432	chr20	44068450	44068849	400	+	intronexonboundary:1370408	ENST00000372999.5	84969	TOX2	hg38_genes_intronexonboundaries
chr20	44068666	44069066	401	*	3.52072	0	4.52072	-5.33994	6.31113e-06	0.0055432	chr20	44068450	44068849	400	+	intronexonboundary:1370409	ENST00000358131.5	84969	TOX2	hg38_genes_intronexonboundaries
chr20	44068666	44069066	401	*	3.52072	0	4.52072	-5.33994	6.31113e-06	0.0055432	chr20	44068450	44068849	400	+	intronexonboundary:1370410	ENST00000435864.2	84969	TOX2	hg38_genes_intronexonboundaries
chr20	44068666	44069066	401	*	3.52072	0	4.52072	-5.33994	6.31113e-06	0.0055432	chr20	44068450	44068849	400	+	intronexonboundary:1370411	ENST00000413823.1	84969	TOX2	hg38_genes_intronexonboundaries
chr20	44068666	44069066	401	*	3.52072	0	4.52072	-5.33994	6.31113e-06	0.0055432	chr20	44068687	44069616	930	+	3UTR:190978	ENST00000341197.9	84969	TOX2	hg38_genes_3UTRs
chr20	44068666	44069066	401	*	3.52072	0	4.52072	-5.33994	6.31113e-06	0.0055432	chr20	44068687	44068914	228	+	3UTR:190979	ENST00000423191.6	84969	TOX2	hg38_genes_3UTRs
chr20	44068666	44069066	401	*	3.52072	0	4.52072	-5.33994	6.31113e-06	0.0055432	chr20	44068687	44069616	930	+	3UTR:190980	ENST00000372999.5	84969	TOX2	hg38_genes_3UTRs
chr20	44068666	44069066	401	*	3.52072	0	4.52072	-5.33994	6.31113e-06	0.0055432	chr20	44068687	44069616	930	+	3UTR:190981	ENST00000358131.5	84969	TOX2	hg38_genes_3UTRs
chr20	44068666	44069066	401	*	3.52072	0	4.52072	-5.33994	6.31113e-06	0.0055432	chr20	44068937	44069616	680	+	3UTR:190982	ENST00000413823.1	84969	TOX2	hg38_genes_3UTRs
chr16	30183313	30183713	401	*	3.76126	4.76126	0	5.44139	6.58535e-06	0.00576027	chr16	30182514	30183513	1000	+	promoter:186246	ENST00000564446.1			hg38_genes_promoters
chr16	30183313	30183713	401	*	3.76126	4.76126	0	5.44139	6.58535e-06	0.00576027	chr16	30182602	30183601	1000	+	promoter:186247	ENST00000219150.10	11151	CORO1A	hg38_genes_promoters
chr16	30183313	30183713	401	*	3.76126	4.76126	0	5.44139	6.58535e-06	0.00576027	chr16	30182605	30183604	1000	+	promoter:186248	ENST00000568763.1	11151	CORO1A	hg38_genes_promoters
chr16	30183313	30183713	401	*	3.76126	4.76126	0	5.44139	6.58535e-06	0.00576027	chr16	30182609	30183608	1000	+	promoter:186249	ENST00000566619.5	11151	CORO1A	hg38_genes_promoters
chr16	30183313	30183713	401	*	3.76126	4.76126	0	5.44139	6.58535e-06	0.00576027	chr16	30182609	30183608	1000	+	promoter:186250	ENST00000568982.5	11151	CORO1A	hg38_genes_promoters
chr16	30183313	30183713	401	*	3.76126	4.76126	0	5.44139	6.58535e-06	0.00576027	chr16	30182609	30183608	1000	+	promoter:186251	ENST00000570045.5	11151	CORO1A	hg38_genes_promoters
chr16	30183313	30183713	401	*	3.76126	4.76126	0	5.44139	6.58535e-06	0.00576027	chr16	30182617	30183616	1000	+	promoter:186252	ENST00000569469.1	11151	CORO1A	hg38_genes_promoters
chr16	30183313	30183713	401	*	3.76126	4.76126	0	5.44139	6.58535e-06	0.00576027	chr16	30182619	30183618	1000	+	promoter:186253	ENST00000565497.5	11151	CORO1A	hg38_genes_promoters
chr16	30183313	30183713	401	*	3.76126	4.76126	0	5.44139	6.58535e-06	0.00576027	chr16	30182621	30183620	1000	+	promoter:186254	ENST00000570244.5	11151	CORO1A	hg38_genes_promoters
chr16	30183313	30183713	401	*	3.76126	4.76126	0	5.44139	6.58535e-06	0.00576027	chr16	30182825	30183824	1000	+	promoter:186255	ENST00000569203.5	11151	CORO1A	hg38_genes_promoters
chr16	30183313	30183713	401	*	3.76126	4.76126	0	5.44139	6.58535e-06	0.00576027	chr16	30183218	30184217	1000	+	promoter:186256	ENST00000561849.1	11151	CORO1A	hg38_genes_promoters
chr16	30183313	30183713	401	*	3.76126	4.76126	0	5.44139	6.58535e-06	0.00576027	chr16	30179748	30183747	4000	+	1to5kb:186257	ENST00000569970.1	11151	CORO1A	hg38_genes_1to5kb
chr16	30183313	30183713	401	*	3.76126	4.76126	0	5.44139	6.58535e-06	0.00576027	chr16	30180932	30184931	4000	+	1to5kb:186258	ENST00000567034.5	11151	CORO1A	hg38_genes_1to5kb
chr16	30183313	30183713	401	*	3.76126	4.76126	0	5.44139	6.58535e-06	0.00576027	chr16	30181414	30185413	4000	+	1to5kb:186259	ENST00000696217.1	11151	CORO1A	hg38_genes_1to5kb
chr16	30183313	30183713	401	*	3.76126	4.76126	0	5.44139	6.58535e-06	0.00576027	chr16	30181682	30185681	4000	+	1to5kb:186260	ENST00000564768.1	11151	CORO1A	hg38_genes_1to5kb
chr16	30183313	30183713	401	*	3.76126	4.76126	0	5.44139	6.58535e-06	0.00576027	chr16	30183075	30187074	4000	+	1to5kb:186261	ENST00000562129.1	11151	CORO1A	hg38_genes_1to5kb
chr16	30183313	30183713	401	*	3.76126	4.76126	0	5.44139	6.58535e-06	0.00576027	chr16	30183602	30183725	124	+	5UTR:125863	ENST00000219150.10	11151	CORO1A	hg38_genes_5UTRs
chr16	30183313	30183713	401	*	3.76126	4.76126	0	5.44139	6.58535e-06	0.00576027	chr16	30183609	30183725	117	+	5UTR:125865	ENST00000570045.5	11151	CORO1A	hg38_genes_5UTRs
chr16	30183313	30183713	401	*	3.76126	4.76126	0	5.44139	6.58535e-06	0.00576027	chr16	30183619	30183725	107	+	5UTR:125868	ENST00000565497.5	11151	CORO1A	hg38_genes_5UTRs
chr16	30183313	30183713	401	*	3.76126	4.76126	0	5.44139	6.58535e-06	0.00576027	chr16	30183621	30183725	105	+	5UTR:125870	ENST00000570244.5	11151	CORO1A	hg38_genes_5UTRs
chr16	30183313	30183713	401	*	3.76126	4.76126	0	5.44139	6.58535e-06	0.00576027	chr16	30183514	30183633	120	+	exon:1231402	ENST00000564446.1			hg38_genes_exons
chr16	30183313	30183713	401	*	3.76126	4.76126	0	5.44139	6.58535e-06	0.00576027	chr16	30183602	30183725	124	+	exon:1231404	ENST00000219150.10	11151	CORO1A	hg38_genes_exons
chr16	30183313	30183713	401	*	3.76126	4.76126	0	5.44139	6.58535e-06	0.00576027	chr16	30183605	30183725	121	+	exon:1231415	ENST00000568763.1	11151	CORO1A	hg38_genes_exons
chr16	30183313	30183713	401	*	3.76126	4.76126	0	5.44139	6.58535e-06	0.00576027	chr16	30183609	30183725	117	+	exon:1231425	ENST00000566619.5	11151	CORO1A	hg38_genes_exons
chr16	30183313	30183713	401	*	3.76126	4.76126	0	5.44139	6.58535e-06	0.00576027	chr16	30183609	30183725	117	+	exon:1231428	ENST00000568982.5	11151	CORO1A	hg38_genes_exons
chr16	30183313	30183713	401	*	3.76126	4.76126	0	5.44139	6.58535e-06	0.00576027	chr16	30183609	30183725	117	+	exon:1231432	ENST00000570045.5	11151	CORO1A	hg38_genes_exons
chr16	30183313	30183713	401	*	3.76126	4.76126	0	5.44139	6.58535e-06	0.00576027	chr16	30183617	30183725	109	+	exon:1231444	ENST00000569469.1	11151	CORO1A	hg38_genes_exons
chr16	30183313	30183713	401	*	3.76126	4.76126	0	5.44139	6.58535e-06	0.00576027	chr16	30183619	30183725	107	+	exon:1231448	ENST00000565497.5	11151	CORO1A	hg38_genes_exons
chr16	30183313	30183713	401	*	3.76126	4.76126	0	5.44139	6.58535e-06	0.00576027	chr16	30183621	30183725	105	+	exon:1231458	ENST00000570244.5	11151	CORO1A	hg38_genes_exons
chr16	30183313	30183713	401	*	3.76126	4.76126	0	5.44139	6.58535e-06	0.00576027	chr16	30183505	30183771	267	-	exon:1267589	ENST00000568506.1			hg38_genes_exons
chr16	30183313	30183713	401	*	3.76126	4.76126	0	5.44139	6.58535e-06	0.00576027	chr16	30183536	30183771	236	-	exon:1267591	ENST00000566144.1			hg38_genes_exons
chr16	30183313	30183713	401	*	3.76126	4.76126	0	5.44139	6.58535e-06	0.00576027	chr16	30183014	30185208	2195	+	intron:1045148	ENST00000563778.5	11151	CORO1A	hg38_genes_introns
chr16	30183313	30183713	401	*	3.76126	4.76126	0	5.44139	6.58535e-06	0.00576027	chr16	30183134	30185208	2075	+	intron:1045153	ENST00000561815.5	11151	CORO1A	hg38_genes_introns
chr16	30183313	30183713	401	*	3.76126	4.76126	0	5.44139	6.58535e-06	0.00576027	chr16	30183634	30184351	718	+	intron:1045157	ENST00000564446.1			hg38_genes_introns
chr16	30183313	30183713	401	*	3.76126	4.76126	0	5.44139	6.58535e-06	0.00576027	chr16	30183572	30183971	400	-	intronexonboundary:1151757	ENST00000568506.1			hg38_genes_intronexonboundaries
chr16	30183313	30183713	401	*	3.76126	4.76126	0	5.44139	6.58535e-06	0.00576027	chr16	30183572	30183971	400	-	intronexonboundary:1151758	ENST00000566144.1			hg38_genes_intronexonboundaries
chr16	30183313	30183713	401	*	3.76126	4.76126	0	5.44139	6.58535e-06	0.00576027	chr16	30183426	30184036	611	*	island:19384				hg38_cpg_islands
chr16	30183313	30183713	401	*	3.76126	4.76126	0	5.44139	6.58535e-06	0.00576027	chr16	30181426	30183425	2000	*	shore:35445				hg38_cpg_shores
chr14	58624495	58624895	401	*	3.53468	0	4.53468	-5.33663	6.60174e-06	0.00576027	chr14	58564617	58628966	64350	*	intergenic:16149				hg38_genes_intergenic
chr3	70981269	70981669	401	*	4.44609	5.42268	0	4.89813	6.60734e-06	0.00576027	chr3	70980308	70984307	4000	-	1to5kb:52759	ENST00000647829.2	27086	FOXP1	hg38_genes_1to5kb
chr3	70981269	70981669	401	*	4.44609	5.42268	0	4.89813	6.60734e-06	0.00576027	chr3	70979030	70983029	4000	-	1to5kb:52790	ENST00000614183.1	27086	FOXP1	hg38_genes_1to5kb
chr3	70981269	70981669	401	*	4.44609	5.42268	0	4.89813	6.60734e-06	0.00576027	chr3	70980116	70984115	4000	-	1to5kb:52791	ENST00000648155.1	27086	FOXP1	hg38_genes_1to5kb
chr3	70981269	70981669	401	*	4.44609	5.42268	0	4.89813	6.60734e-06	0.00576027	chr3	70978030	70987993	9964	-	intron:308307	ENST00000318789.11	27086	FOXP1	hg38_genes_introns
chr3	70981269	70981669	401	*	4.44609	5.42268	0	4.89813	6.60734e-06	0.00576027	chr3	70978030	70987993	9964	-	intron:308327	ENST00000649528.3	27086	FOXP1	hg38_genes_introns
chr3	70981269	70981669	401	*	4.44609	5.42268	0	4.89813	6.60734e-06	0.00576027	chr3	70978030	70987993	9964	-	intron:308347	ENST00000615603.5	27086	FOXP1	hg38_genes_introns
chr3	70981269	70981669	401	*	4.44609	5.42268	0	4.89813	6.60734e-06	0.00576027	chr3	70978030	70987993	9964	-	intron:308366	ENST00000493089.7	27086	FOXP1	hg38_genes_introns
chr3	70981269	70981669	401	*	4.44609	5.42268	0	4.89813	6.60734e-06	0.00576027	chr3	70978030	70987993	9964	-	intron:308386	ENST00000649596.1	27086	FOXP1	hg38_genes_introns
chr3	70981269	70981669	401	*	4.44609	5.42268	0	4.89813	6.60734e-06	0.00576027	chr3	70978030	70987993	9964	-	intron:308406	ENST00000475937.6	27086	FOXP1	hg38_genes_introns
chr3	70981269	70981669	401	*	4.44609	5.42268	0	4.89813	6.60734e-06	0.00576027	chr3	70978030	70987993	9964	-	intron:308419	ENST00000648710.2	27086	FOXP1	hg38_genes_introns
chr3	70981269	70981669	401	*	4.44609	5.42268	0	4.89813	6.60734e-06	0.00576027	chr3	70978030	70987993	9964	-	intron:308446	ENST00000614176.5	27086	FOXP1	hg38_genes_introns
chr3	70981269	70981669	401	*	4.44609	5.42268	0	4.89813	6.60734e-06	0.00576027	chr3	70978030	70987993	9964	-	intron:308461	ENST00000497355.7	27086	FOXP1	hg38_genes_introns
chr3	70981269	70981669	401	*	4.44609	5.42268	0	4.89813	6.60734e-06	0.00576027	chr3	70978030	70987993	9964	-	intron:308474	ENST00000648426.1	27086	FOXP1	hg38_genes_introns
chr3	70981269	70981669	401	*	4.44609	5.42268	0	4.89813	6.60734e-06	0.00576027	chr3	70978030	70987993	9964	-	intron:308490	ENST00000327590.9	27086	FOXP1	hg38_genes_introns
chr3	70981269	70981669	401	*	4.44609	5.42268	0	4.89813	6.60734e-06	0.00576027	chr3	70978030	70987993	9964	-	intron:308511	ENST00000648748.3	27086	FOXP1	hg38_genes_introns
chr3	70981269	70981669	401	*	4.44609	5.42268	0	4.89813	6.60734e-06	0.00576027	chr3	70978030	70987993	9964	-	intron:308528	ENST00000647741.1	27086	FOXP1	hg38_genes_introns
chr3	70981269	70981669	401	*	4.44609	5.42268	0	4.89813	6.60734e-06	0.00576027	chr3	70978030	70987993	9964	-	intron:308537	ENST00000649695.3	27086	FOXP1	hg38_genes_introns
chr3	70981269	70981669	401	*	4.44609	5.42268	0	4.89813	6.60734e-06	0.00576027	chr3	70978030	70987993	9964	-	intron:308552	ENST00000498215.7	27086	FOXP1	hg38_genes_introns
chr3	70981269	70981669	401	*	4.44609	5.42268	0	4.89813	6.60734e-06	0.00576027	chr3	70978030	70987993	9964	-	intron:308567	ENST00000650402.1	27086	FOXP1	hg38_genes_introns
chr3	70981269	70981669	401	*	4.44609	5.42268	0	4.89813	6.60734e-06	0.00576027	chr3	70978030	70987993	9964	-	intron:308581	ENST00000650387.1	27086	FOXP1	hg38_genes_introns
chr3	70981269	70981669	401	*	4.44609	5.42268	0	4.89813	6.60734e-06	0.00576027	chr3	70978030	70987993	9964	-	intron:308595	ENST00000484350.5	27086	FOXP1	hg38_genes_introns
chr3	70981269	70981669	401	*	4.44609	5.42268	0	4.89813	6.60734e-06	0.00576027	chr3	70978030	70987993	9964	-	intron:308610	ENST00000648321.1	27086	FOXP1	hg38_genes_introns
chr3	70981269	70981669	401	*	4.44609	5.42268	0	4.89813	6.60734e-06	0.00576027	chr3	70978030	70987993	9964	-	intron:308629	ENST00000649610.2	27086	FOXP1	hg38_genes_introns
chr3	70981269	70981669	401	*	4.44609	5.42268	0	4.89813	6.60734e-06	0.00576027	chr3	70978030	70987993	9964	-	intron:308649	ENST00000647725.1	27086	FOXP1	hg38_genes_introns
chr3	70981269	70981669	401	*	4.44609	5.42268	0	4.89813	6.60734e-06	0.00576027	chr3	70978030	70987993	9964	-	intron:308674	ENST00000491238.8	27086	FOXP1	hg38_genes_introns
chr3	70981269	70981669	401	*	4.44609	5.42268	0	4.89813	6.60734e-06	0.00576027	chr3	70978030	70987993	9964	-	intron:308689	ENST00000649631.1	27086	FOXP1	hg38_genes_introns
chr3	70981269	70981669	401	*	4.44609	5.42268	0	4.89813	6.60734e-06	0.00576027	chr3	70978030	70987993	9964	-	intron:308708	ENST00000648718.1	27086	FOXP1	hg38_genes_introns
chr3	70981269	70981669	401	*	4.44609	5.42268	0	4.89813	6.60734e-06	0.00576027	chr3	70978030	70987993	9964	-	intron:308729	ENST00000648384.1	27086	FOXP1	hg38_genes_introns
chr3	70981269	70981669	401	*	4.44609	5.42268	0	4.89813	6.60734e-06	0.00576027	chr3	70978030	70987993	9964	-	intron:308748	ENST00000650188.1	27086	FOXP1	hg38_genes_introns
chr3	70981269	70981669	401	*	4.44609	5.42268	0	4.89813	6.60734e-06	0.00576027	chr3	70978030	70987993	9964	-	intron:308764	ENST00000648380.1	27086	FOXP1	hg38_genes_introns
chr3	70981269	70981669	401	*	4.44609	5.42268	0	4.89813	6.60734e-06	0.00576027	chr3	70978030	70987993	9964	-	intron:308783	ENST00000650123.1	27086	FOXP1	hg38_genes_introns
chr3	70981269	70981669	401	*	4.44609	5.42268	0	4.89813	6.60734e-06	0.00576027	chr3	70978030	70987993	9964	-	intron:308803	ENST00000650580.1	27086	FOXP1	hg38_genes_introns
chr3	70981269	70981669	401	*	4.44609	5.42268	0	4.89813	6.60734e-06	0.00576027	chr3	70978030	70987993	9964	-	intron:308817	ENST00000648794.2	27086	FOXP1	hg38_genes_introns
chr3	70981269	70981669	401	*	4.44609	5.42268	0	4.89813	6.60734e-06	0.00576027	chr3	70978030	70987993	9964	-	intron:308832	ENST00000649592.1	27086	FOXP1	hg38_genes_introns
chr3	70981269	70981669	401	*	4.44609	5.42268	0	4.89813	6.60734e-06	0.00576027	chr3	70978030	70987993	9964	-	intron:308845	ENST00000468577.6	27086	FOXP1	hg38_genes_introns
chr3	70981269	70981669	401	*	4.44609	5.42268	0	4.89813	6.60734e-06	0.00576027	chr3	70978030	70987993	9964	-	intron:308860	ENST00000650068.2	27086	FOXP1	hg38_genes_introns
chr3	70981269	70981669	401	*	4.44609	5.42268	0	4.89813	6.60734e-06	0.00576027	chr3	70978030	70987993	9964	-	intron:308879	ENST00000649513.1	27086	FOXP1	hg38_genes_introns
chr3	70981269	70981669	401	*	4.44609	5.42268	0	4.89813	6.60734e-06	0.00576027	chr3	70978030	70987993	9964	-	intron:308890	ENST00000649081.1	27086	FOXP1	hg38_genes_introns
chr3	70981269	70981669	401	*	4.44609	5.42268	0	4.89813	6.60734e-06	0.00576027	chr3	70978030	70987993	9964	-	intron:308899	ENST00000649431.2	27086	FOXP1	hg38_genes_introns
chr3	70981269	70981669	401	*	4.44609	5.42268	0	4.89813	6.60734e-06	0.00576027	chr3	70978030	70987993	9964	-	intron:308910	ENST00000648654.1	27086	FOXP1	hg38_genes_introns
chr10	34056971	34057371	401	*	3.49255	4.49255	0	5.32907	6.63596e-06	0.00577094	chr10	34021392	34109559	88168	*	intergenic:12168				hg38_genes_intergenic
chr5	134586912	134587312	401	*	3.5	4.5	0	5.3236	6.92112e-06	0.00600411	chr5	134583231	134601148	17918	*	intergenic:7086				hg38_genes_intergenic
chr17	42089032	42089432	401	*	3.50628	0	4.50628	-5.3131	6.97064e-06	0.00603221	chr17	42063059	42098409	35351	-	intron:1149306	ENST00000692273.1	201181	ZNF385C	hg38_genes_introns
chr17	42089032	42089432	401	*	3.50628	0	4.50628	-5.3131	6.97064e-06	0.00603221	chr17	42063059	42098409	35351	-	intron:1149314	ENST00000436535.5	201181	ZNF385C	hg38_genes_introns
chr12	132398827	132399227	401	*	3.43779	0	4.43779	-5.28167	7.06309e-06	0.00608232	chr12	132363349	132424503	61155	*	intergenic:15165				hg38_genes_intergenic
chr12	132398827	132399227	401	*	3.43779	0	4.43779	-5.28167	7.06309e-06	0.00608232	chr12	132398090	132399663	1574	*	shore:30100				hg38_cpg_shores
chr18	3284758	3285158	401	*	3.43779	0	4.43779	-5.28167	7.06309e-06	0.00608232	chr18	3284260	3326543	42284	+	intron:1171664	ENST00000578787.2			hg38_genes_introns
chr21	33850716	33851116	401	*	3.45114	4.45114	0	5.29813	7.23217e-06	0.00621273	chr21	33836633	33856735	20103	+	intron:1301606	ENST00000381285.8	6453	ITSN1	hg38_genes_introns
chr21	33850716	33851116	401	*	3.45114	4.45114	0	5.29813	7.23217e-06	0.00621273	chr21	33836633	33856735	20103	+	intron:1301644	ENST00000399367.7	6453	ITSN1	hg38_genes_introns
chr21	33850716	33851116	401	*	3.45114	4.45114	0	5.29813	7.23217e-06	0.00621273	chr21	33836633	33856735	20103	+	intron:1301764	ENST00000381318.8	6453	ITSN1	hg38_genes_introns
chr21	33850716	33851116	401	*	3.45114	4.45114	0	5.29813	7.23217e-06	0.00621273	chr21	33829746	33856735	26990	+	intron:1301869	ENST00000475422.5	6453	ITSN1	hg38_genes_introns
chr21	33850716	33851116	401	*	3.45114	4.45114	0	5.29813	7.23217e-06	0.00621273	chr21	33836633	33856735	20103	+	intron:1301872	ENST00000489261.1	6453	ITSN1	hg38_genes_introns
chr21	33850716	33851116	401	*	3.45114	4.45114	0	5.29813	7.23217e-06	0.00621273	chr21	33836633	33856735	20103	+	intron:1301876	ENST00000495656.5	6453	ITSN1	hg38_genes_introns
chr21	33850716	33851116	401	*	3.45114	4.45114	0	5.29813	7.23217e-06	0.00621273	chr21	33586182	33907340	321159	-	intron:1311125	ENST00000429238.2	539	ATP5PO	hg38_genes_introns
chr18	58309014	58309414	401	*	3.40641	4.40641	0	5.27812	7.30559e-06	0.00626053	chr18	58252055	58315981	63927	+	intron:1179379	ENST00000400345.8	23327	NEDD4L	hg38_genes_introns
chr18	58309014	58309414	401	*	3.40641	4.40641	0	5.27812	7.30559e-06	0.00626053	chr18	58252055	58315981	63927	+	intron:1179409	ENST00000356462.10	23327	NEDD4L	hg38_genes_introns
chr18	58309014	58309414	401	*	3.40641	4.40641	0	5.27812	7.30559e-06	0.00626053	chr18	58044709	58390645	345937	+	intron:1179433	ENST00000589054.5	23327	NEDD4L	hg38_genes_introns
chr18	58309014	58309414	401	*	3.40641	4.40641	0	5.27812	7.30559e-06	0.00626053	chr18	58252055	58315981	63927	+	intron:1179441	ENST00000674845.1	23327	NEDD4L	hg38_genes_introns
chr18	58309014	58309414	401	*	3.40641	4.40641	0	5.27812	7.30559e-06	0.00626053	chr18	58252055	58315981	63927	+	intron:1179471	ENST00000676024.1	23327	NEDD4L	hg38_genes_introns
chr18	58309014	58309414	401	*	3.40641	4.40641	0	5.27812	7.30559e-06	0.00626053	chr18	58252055	58315981	63927	+	intron:1179498	ENST00000382850.8	23327	NEDD4L	hg38_genes_introns
chr18	58309014	58309414	401	*	3.40641	4.40641	0	5.27812	7.30559e-06	0.00626053	chr18	58252055	58315981	63927	+	intron:1179527	ENST00000256830.13	23327	NEDD4L	hg38_genes_introns
chr18	58309014	58309414	401	*	3.40641	4.40641	0	5.27812	7.30559e-06	0.00626053	chr18	58252055	58315981	63927	+	intron:1179555	ENST00000676223.1	23327	NEDD4L	hg38_genes_introns
chr18	58309014	58309414	401	*	3.40641	4.40641	0	5.27812	7.30559e-06	0.00626053	chr18	58252055	58315981	63927	+	intron:1179586	ENST00000675147.1	23327	NEDD4L	hg38_genes_introns
chr18	58309014	58309414	401	*	3.40641	4.40641	0	5.27812	7.30559e-06	0.00626053	chr18	58252055	58315981	63927	+	intron:1179619	ENST00000592846.5	23327	NEDD4L	hg38_genes_introns
chr18	58309014	58309414	401	*	3.40641	4.40641	0	5.27812	7.30559e-06	0.00626053	chr18	58252055	58315981	63927	+	intron:1179626	ENST00000675801.1	23327	NEDD4L	hg38_genes_introns
chr18	58309014	58309414	401	*	3.40641	4.40641	0	5.27812	7.30559e-06	0.00626053	chr18	58252055	58315981	63927	+	intron:1179662	ENST00000456986.5	23327	NEDD4L	hg38_genes_introns
chr18	58309014	58309414	401	*	3.40641	4.40641	0	5.27812	7.30559e-06	0.00626053	chr18	58252055	58315981	63927	+	intron:1179692	ENST00000675502.1	23327	NEDD4L	hg38_genes_introns
chr18	58309014	58309414	401	*	3.40641	4.40641	0	5.27812	7.30559e-06	0.00626053	chr18	58252055	58315981	63927	+	intron:1179723	ENST00000675137.1	23327	NEDD4L	hg38_genes_introns
chr18	58309014	58309414	401	*	3.40641	4.40641	0	5.27812	7.30559e-06	0.00626053	chr18	58252055	58315981	63927	+	intron:1179731	ENST00000435432.6	23327	NEDD4L	hg38_genes_introns
chr18	58309014	58309414	401	*	3.40641	4.40641	0	5.27812	7.30559e-06	0.00626053	chr18	58252055	58315981	63927	+	intron:1179760	ENST00000357895.9	23327	NEDD4L	hg38_genes_introns
chr18	58309014	58309414	401	*	3.40641	4.40641	0	5.27812	7.30559e-06	0.00626053	chr18	58252055	58315981	63927	+	intron:1179790	ENST00000586263.5	23327	NEDD4L	hg38_genes_introns
chr18	58309014	58309414	401	*	3.40641	4.40641	0	5.27812	7.30559e-06	0.00626053	chr18	58252055	58315981	63927	+	intron:1179818	ENST00000456173.6	23327	NEDD4L	hg38_genes_introns
chr18	58309014	58309414	401	*	3.40641	4.40641	0	5.27812	7.30559e-06	0.00626053	chr18	58252055	58315981	63927	+	intron:1179846	ENST00000676251.1	23327	NEDD4L	hg38_genes_introns
chr18	58309014	58309414	401	*	3.40641	4.40641	0	5.27812	7.30559e-06	0.00626053	chr18	58252055	58315981	63927	+	intron:1179855	ENST00000676226.1	23327	NEDD4L	hg38_genes_introns
chr18	58309014	58309414	401	*	3.40641	4.40641	0	5.27812	7.30559e-06	0.00626053	chr18	58252055	58315981	63927	+	intron:1179882	ENST00000675865.1	23327	NEDD4L	hg38_genes_introns
chr18	58309014	58309414	401	*	3.40641	4.40641	0	5.27812	7.30559e-06	0.00626053	chr18	58252055	58315981	63927	+	intron:1179911	ENST00000588494.5	23327	NEDD4L	hg38_genes_introns
chr18	58309014	58309414	401	*	3.40641	4.40641	0	5.27812	7.30559e-06	0.00626053	chr18	58252055	58315981	63927	+	intron:1179917	ENST00000675221.1	23327	NEDD4L	hg38_genes_introns
chr18	58309014	58309414	401	*	3.40641	4.40641	0	5.27812	7.30559e-06	0.00626053	chr18	58252055	58315981	63927	+	intron:1179945	ENST00000588066.5	23327	NEDD4L	hg38_genes_introns
chr18	58309014	58309414	401	*	3.40641	4.40641	0	5.27812	7.30559e-06	0.00626053	chr18	58252055	58315981	63927	+	intron:1179952	ENST00000431212.6	23327	NEDD4L	hg38_genes_introns
chr18	58309014	58309414	401	*	3.40641	4.40641	0	5.27812	7.30559e-06	0.00626053	chr18	58252055	58322424	70370	+	intron:1179981	ENST00000586268.5	23327	NEDD4L	hg38_genes_introns
chr18	58309014	58309414	401	*	3.40641	4.40641	0	5.27812	7.30559e-06	0.00626053	chr18	58252055	58315981	63927	+	intron:1179989	ENST00000587190.5	23327	NEDD4L	hg38_genes_introns
chr18	58309014	58309414	401	*	3.40641	4.40641	0	5.27812	7.30559e-06	0.00626053	chr18	58252055	58315981	63927	+	intron:1179995	ENST00000585323.5	23327	NEDD4L	hg38_genes_introns
chr18	58309014	58309414	401	*	3.40641	4.40641	0	5.27812	7.30559e-06	0.00626053	chr18	58252055	58315981	63927	+	intron:1179999	ENST00000674636.1	23327	NEDD4L	hg38_genes_introns
chr18	58309014	58309414	401	*	3.40641	4.40641	0	5.27812	7.30559e-06	0.00626053	chr18	58252055	58322424	70370	+	intron:1180026	ENST00000674856.1	23327	NEDD4L	hg38_genes_introns
chr18	58309014	58309414	401	*	3.40641	4.40641	0	5.27812	7.30559e-06	0.00626053	chr18	58252055	58315981	63927	+	intron:1180050	ENST00000675434.1	23327	NEDD4L	hg38_genes_introns
chr18	58309014	58309414	401	*	3.40641	4.40641	0	5.27812	7.30559e-06	0.00626053	chr18	58256775	58315981	59207	+	intron:1180075	ENST00000635997.1	23327	NEDD4L	hg38_genes_introns
chr18	58309014	58309414	401	*	3.40641	4.40641	0	5.27812	7.30559e-06	0.00626053	chr18	58291415	58315981	24567	+	intron:1180101	ENST00000674517.1	23327	NEDD4L	hg38_genes_introns
chr6	160831703	160832103	401	*	3.50423	0	4.50423	-5.30069	7.32944e-06	0.00626573	chr6	160783215	160872887	89673	*	intergenic:8627				hg38_genes_intergenic
chr7	5634469	5634869	401	*	4.05399	0	5.04195	-5.11725	7.40558e-06	0.00631549	chr7	5624126	5641153	17028	-	intron:555508	ENST00000389902.8	54476	RNF216	hg38_genes_introns
chr7	5634469	5634869	401	*	4.05399	0	5.04195	-5.11725	7.40558e-06	0.00631549	chr7	5624126	5641153	17028	-	intron:555524	ENST00000425013.6	54476	RNF216	hg38_genes_introns
chr7	5634469	5634869	401	*	4.05399	0	5.04195	-5.11725	7.40558e-06	0.00631549	chr7	5624126	5641153	17028	-	intron:555540	ENST00000389900.8	54476	RNF216	hg38_genes_introns
chr7	5634469	5634869	401	*	4.05399	0	5.04195	-5.11725	7.40558e-06	0.00631549	chr7	5624126	5641153	17028	-	intron:555555	ENST00000469375.1	54476	RNF216	hg38_genes_introns
chr2	98797090	98797490	401	*	3.45082	0	4.45082	-5.27441	7.51354e-06	0.00639208	chr2	98797350	98797537	188	-	exon:244632	ENST00000397899.7	343990	CRACDL	hg38_genes_exons
chr2	98797090	98797490	401	*	3.45082	0	4.45082	-5.27441	7.51354e-06	0.00639208	chr2	98796265	98797349	1085	-	intron:208249	ENST00000397899.7	343990	CRACDL	hg38_genes_introns
chr2	98797090	98797490	401	*	3.45082	0	4.45082	-5.27441	7.51354e-06	0.00639208	chr2	98797338	98797737	400	-	intronexonboundary:220859	ENST00000397899.7	343990	CRACDL	hg38_genes_intronexonboundaries
chr1	39689550	39689950	401	*	4.75975	5.71941	0.579171	4.44861	7.58752e-06	0.00643946	chr1	39687182	39691181	4000	+	1to5kb:2790	ENST00000470018.5	10450	PPIE	hg38_genes_1to5kb
chr1	39689550	39689950	401	*	4.75975	5.71941	0.579171	4.44861	7.58752e-06	0.00643946	chr1	39684612	39691305	6694	-	intron:85240	ENST00000372844.8	51440	HPCAL4	hg38_genes_introns
chr1	39689550	39689950	401	*	4.75975	5.71941	0.579171	4.44861	7.58752e-06	0.00643946	chr1	39684612	39691305	6694	-	intron:85242	ENST00000612703.3	51440	HPCAL4	hg38_genes_introns
chr1	39689550	39689950	401	*	4.75975	5.71941	0.579171	4.44861	7.58752e-06	0.00643946	chr1	39684612	39691064	6453	-	intron:85245	ENST00000617690.2	51440	HPCAL4	hg38_genes_introns
chr1	39689550	39689950	401	*	4.75975	5.71941	0.579171	4.44861	7.58752e-06	0.00643946	chr1	39689258	39691257	2000	*	shore:1694				hg38_cpg_shores
chr5	150104011	150104411	401	*	3.49189	0	4.49189	-5.28849	7.67429e-06	0.00649744	chr5	150086608	150113260	26653	-	intron:448838	ENST00000286301.7	1436	CSF1R	hg38_genes_introns
chr5	150104011	150104411	401	*	3.49189	0	4.49189	-5.28849	7.67429e-06	0.00649744	chr5	150081025	150113260	32236	-	intron:448883	ENST00000511344.1	1436	CSF1R	hg38_genes_introns
chrX	130339802	130340202	401	*	3.5561	0	4.5561	-5.31358	7.69458e-06	0.006499	chrX	130338888	130339887	1000	+	promoter:246837	ENST00000543953.5	9016	SLC25A14	hg38_genes_promoters
chrX	130339802	130340202	401	*	3.5561	0	4.5561	-5.31358	7.69458e-06	0.006499	chrX	130338888	130339887	1000	+	promoter:246838	ENST00000612248.4	9016	SLC25A14	hg38_genes_promoters
chrX	130339802	130340202	401	*	3.5561	0	4.5561	-5.31358	7.69458e-06	0.006499	chrX	130338900	130339899	1000	+	promoter:246839	ENST00000495156.5	9016	SLC25A14	hg38_genes_promoters
chrX	130339802	130340202	401	*	3.5561	0	4.5561	-5.31358	7.69458e-06	0.006499	chrX	130338910	130339909	1000	+	promoter:246840	ENST00000464342.5	9016	SLC25A14	hg38_genes_promoters
chrX	130339802	130340202	401	*	3.5561	0	4.5561	-5.31358	7.69458e-06	0.006499	chrX	130338911	130339910	1000	+	promoter:246841	ENST00000464184.5	9016	SLC25A14	hg38_genes_promoters
chrX	130339802	130340202	401	*	3.5561	0	4.5561	-5.31358	7.69458e-06	0.006499	chrX	130338913	130339912	1000	+	promoter:246842	ENST00000424447.5	9016	SLC25A14	hg38_genes_promoters
chrX	130339802	130340202	401	*	3.5561	0	4.5561	-5.31358	7.69458e-06	0.006499	chrX	130338919	130339918	1000	+	promoter:246843	ENST00000545805.6	9016	SLC25A14	hg38_genes_promoters
chrX	130339802	130340202	401	*	3.5561	0	4.5561	-5.31358	7.69458e-06	0.006499	chrX	130339052	130340051	1000	+	promoter:246844	ENST00000218197.9	9016	SLC25A14	hg38_genes_promoters
chrX	130339802	130340202	401	*	3.5561	0	4.5561	-5.31358	7.69458e-06	0.006499	chrX	130339134	130340133	1000	+	promoter:246845	ENST00000467496.5	9016	SLC25A14	hg38_genes_promoters
chrX	130339802	130340202	401	*	3.5561	0	4.5561	-5.31358	7.69458e-06	0.006499	chrX	130339279	130340278	1000	+	promoter:246846	ENST00000339231.3	9016	SLC25A14	hg38_genes_promoters
chrX	130339802	130340202	401	*	3.5561	0	4.5561	-5.31358	7.69458e-06	0.006499	chrX	130339279	130340278	1000	+	promoter:246847	ENST00000361980.9	9016	SLC25A14	hg38_genes_promoters
chrX	130339802	130340202	401	*	3.5561	0	4.5561	-5.31358	7.69458e-06	0.006499	chrX	130340185	130344184	4000	+	1to5kb:246848	ENST00000478474.5	9016	SLC25A14	hg38_genes_1to5kb
chrX	130339802	130340202	401	*	3.5561	0	4.5561	-5.31358	7.69458e-06	0.006499	chrX	130340186	130344185	4000	+	1to5kb:246849	ENST00000467346.1	9016	SLC25A14	hg38_genes_1to5kb
chrX	130339802	130340202	401	*	3.5561	0	4.5561	-5.31358	7.69458e-06	0.006499	chrX	130339888	130339976	89	+	5UTR:169087	ENST00000543953.5	9016	SLC25A14	hg38_genes_5UTRs
chrX	130339802	130340202	401	*	3.5561	0	4.5561	-5.31358	7.69458e-06	0.006499	chrX	130339888	130339976	89	+	5UTR:169089	ENST00000612248.4	9016	SLC25A14	hg38_genes_5UTRs
chrX	130339802	130340202	401	*	3.5561	0	4.5561	-5.31358	7.69458e-06	0.006499	chrX	130340107	130340278	172	+	5UTR:169090	ENST00000612248.4	9016	SLC25A14	hg38_genes_5UTRs
chrX	130339802	130340202	401	*	3.5561	0	4.5561	-5.31358	7.69458e-06	0.006499	chrX	130339913	130339976	64	+	5UTR:169091	ENST00000424447.5	9016	SLC25A14	hg38_genes_5UTRs
chrX	130339802	130340202	401	*	3.5561	0	4.5561	-5.31358	7.69458e-06	0.006499	chrX	130340107	130340278	172	+	5UTR:169092	ENST00000424447.5	9016	SLC25A14	hg38_genes_5UTRs
chrX	130339802	130340202	401	*	3.5561	0	4.5561	-5.31358	7.69458e-06	0.006499	chrX	130339919	130339976	58	+	5UTR:169093	ENST00000545805.6	9016	SLC25A14	hg38_genes_5UTRs
chrX	130339802	130340202	401	*	3.5561	0	4.5561	-5.31358	7.69458e-06	0.006499	chrX	130340107	130340278	172	+	5UTR:169094	ENST00000545805.6	9016	SLC25A14	hg38_genes_5UTRs
chrX	130339802	130340202	401	*	3.5561	0	4.5561	-5.31358	7.69458e-06	0.006499	chrX	130340052	130340278	227	+	5UTR:169095	ENST00000218197.9	9016	SLC25A14	hg38_genes_5UTRs
chrX	130339802	130340202	401	*	3.5561	0	4.5561	-5.31358	7.69458e-06	0.006499	chrX	130339888	130339976	89	+	exon:1610174	ENST00000543953.5	9016	SLC25A14	hg38_genes_exons
chrX	130339802	130340202	401	*	3.5561	0	4.5561	-5.31358	7.69458e-06	0.006499	chrX	130339888	130339976	89	+	exon:1610184	ENST00000612248.4	9016	SLC25A14	hg38_genes_exons
chrX	130339802	130340202	401	*	3.5561	0	4.5561	-5.31358	7.69458e-06	0.006499	chrX	130340107	130340344	238	+	exon:1610185	ENST00000612248.4	9016	SLC25A14	hg38_genes_exons
chrX	130339802	130340202	401	*	3.5561	0	4.5561	-5.31358	7.69458e-06	0.006499	chrX	130339900	130339976	77	+	exon:1610196	ENST00000495156.5	9016	SLC25A14	hg38_genes_exons
chrX	130339802	130340202	401	*	3.5561	0	4.5561	-5.31358	7.69458e-06	0.006499	chrX	130339910	130339976	67	+	exon:1610202	ENST00000464342.5	9016	SLC25A14	hg38_genes_exons
chrX	130339802	130340202	401	*	3.5561	0	4.5561	-5.31358	7.69458e-06	0.006499	chrX	130339911	130339976	66	+	exon:1610210	ENST00000464184.5	9016	SLC25A14	hg38_genes_exons
chrX	130339802	130340202	401	*	3.5561	0	4.5561	-5.31358	7.69458e-06	0.006499	chrX	130339913	130339976	64	+	exon:1610215	ENST00000424447.5	9016	SLC25A14	hg38_genes_exons
chrX	130339802	130340202	401	*	3.5561	0	4.5561	-5.31358	7.69458e-06	0.006499	chrX	130340107	130340353	247	+	exon:1610216	ENST00000424447.5	9016	SLC25A14	hg38_genes_exons
chrX	130339802	130340202	401	*	3.5561	0	4.5561	-5.31358	7.69458e-06	0.006499	chrX	130339919	130339976	58	+	exon:1610222	ENST00000545805.6	9016	SLC25A14	hg38_genes_exons
chrX	130339802	130340202	401	*	3.5561	0	4.5561	-5.31358	7.69458e-06	0.006499	chrX	130340107	130340353	247	+	exon:1610223	ENST00000545805.6	9016	SLC25A14	hg38_genes_exons
chrX	130339802	130340202	401	*	3.5561	0	4.5561	-5.31358	7.69458e-06	0.006499	chrX	130340052	130340353	302	+	exon:1610233	ENST00000218197.9	9016	SLC25A14	hg38_genes_exons
chrX	130339802	130340202	401	*	3.5561	0	4.5561	-5.31358	7.69458e-06	0.006499	chrX	130340134	130340353	220	+	exon:1610243	ENST00000467496.5	9016	SLC25A14	hg38_genes_exons
chrX	130339802	130340202	401	*	3.5561	0	4.5561	-5.31358	7.69458e-06	0.006499	chrX	130339977	130345181	5205	+	intron:1363338	ENST00000543953.5	9016	SLC25A14	hg38_genes_introns
chrX	130339802	130340202	401	*	3.5561	0	4.5561	-5.31358	7.69458e-06	0.006499	chrX	130339977	130340106	130	+	intron:1363347	ENST00000612248.4	9016	SLC25A14	hg38_genes_introns
chrX	130339802	130340202	401	*	3.5561	0	4.5561	-5.31358	7.69458e-06	0.006499	chrX	130339977	130345181	5205	+	intron:1363358	ENST00000495156.5	9016	SLC25A14	hg38_genes_introns
chrX	130339802	130340202	401	*	3.5561	0	4.5561	-5.31358	7.69458e-06	0.006499	chrX	130339977	130345181	5205	+	intron:1363363	ENST00000464342.5	9016	SLC25A14	hg38_genes_introns
chrX	130339802	130340202	401	*	3.5561	0	4.5561	-5.31358	7.69458e-06	0.006499	chrX	130339977	130345181	5205	+	intron:1363370	ENST00000464184.5	9016	SLC25A14	hg38_genes_introns
chrX	130339802	130340202	401	*	3.5561	0	4.5561	-5.31358	7.69458e-06	0.006499	chrX	130339977	130340106	130	+	intron:1363374	ENST00000424447.5	9016	SLC25A14	hg38_genes_introns
chrX	130339802	130340202	401	*	3.5561	0	4.5561	-5.31358	7.69458e-06	0.006499	chrX	130339977	130340106	130	+	intron:1363380	ENST00000545805.6	9016	SLC25A14	hg38_genes_introns
chrX	130339802	130340202	401	*	3.5561	0	4.5561	-5.31358	7.69458e-06	0.006499	chrX	130339907	130340306	400	+	intronexonboundary:1462603	ENST00000612248.4	9016	SLC25A14	hg38_genes_intronexonboundaries
chrX	130339802	130340202	401	*	3.5561	0	4.5561	-5.31358	7.69458e-06	0.006499	chrX	130339907	130340306	400	+	intronexonboundary:1462604	ENST00000424447.5	9016	SLC25A14	hg38_genes_intronexonboundaries
chrX	130339802	130340202	401	*	3.5561	0	4.5561	-5.31358	7.69458e-06	0.006499	chrX	130339907	130340306	400	+	intronexonboundary:1462605	ENST00000545805.6	9016	SLC25A14	hg38_genes_intronexonboundaries
chrX	130339802	130340202	401	*	3.5561	0	4.5561	-5.31358	7.69458e-06	0.006499	chrX	130339489	130339971	483	*	island:27558				hg38_cpg_islands
chrX	130339802	130340202	401	*	3.5561	0	4.5561	-5.31358	7.69458e-06	0.006499	chrX	130339972	130341971	2000	*	shore:49970				hg38_cpg_shores
chr7	149195249	149195649	401	*	5.12553	6.08642	0.901099	4.46833	7.78798e-06	0.00656215	chr7	149194546	149195545	1000	+	promoter:97180	ENST00000610704.5	8427	ZNF282	hg38_genes_promoters
chr7	149195249	149195649	401	*	5.12553	6.08642	0.901099	4.46833	7.78798e-06	0.00656215	chr7	149194550	149195549	1000	+	promoter:97181	ENST00000479907.1	8427	ZNF282	hg38_genes_promoters
chr7	149195249	149195649	401	*	5.12553	6.08642	0.901099	4.46833	7.78798e-06	0.00656215	chr7	149192224	149196223	4000	-	1to5kb:103327	ENST00000461005.1			hg38_genes_1to5kb
chr7	149195249	149195649	401	*	5.12553	6.08642	0.901099	4.46833	7.78798e-06	0.00656215	chr7	149195546	149195589	44	+	5UTR:65288	ENST00000610704.5	8427	ZNF282	hg38_genes_5UTRs
chr7	149195249	149195649	401	*	5.12553	6.08642	0.901099	4.46833	7.78798e-06	0.00656215	chr7	149195550	149195589	40	+	5UTR:65289	ENST00000479907.1	8427	ZNF282	hg38_genes_5UTRs
chr7	149195249	149195649	401	*	5.12553	6.08642	0.901099	4.46833	7.78798e-06	0.00656215	chr7	149195546	149195754	209	+	exon:649213	ENST00000610704.5	8427	ZNF282	hg38_genes_exons
chr7	149195249	149195649	401	*	5.12553	6.08642	0.901099	4.46833	7.78798e-06	0.00656215	chr7	149195550	149195754	205	+	exon:649221	ENST00000479907.1	8427	ZNF282	hg38_genes_exons
chr7	149195249	149195649	401	*	5.12553	6.08642	0.901099	4.46833	7.78798e-06	0.00656215	chr7	149195332	149196189	858	*	island:10206				hg38_cpg_islands
chr7	149195249	149195649	401	*	5.12553	6.08642	0.901099	4.46833	7.78798e-06	0.00656215	chr7	149193332	149195331	2000	*	shore:18721				hg38_cpg_shores
chr11	113474769	113475169	401	*	3.41909	0	4.41909	-5.25198	7.83829e-06	0.0065731	chr11	113475121	113476120	1000	-	promoter:145738	ENST00000346454.7	1813	DRD2	hg38_genes_promoters
chr11	113474769	113475169	401	*	3.41909	0	4.41909	-5.25198	7.83829e-06	0.0065731	chr11	113475076	113475398	323	-	5UTR:98330	ENST00000362072.8	1813	DRD2	hg38_genes_5UTRs
chr11	113474769	113475169	401	*	3.41909	0	4.41909	-5.25198	7.83829e-06	0.0065731	chr11	113475076	113475120	45	-	5UTR:98332	ENST00000346454.7	1813	DRD2	hg38_genes_5UTRs
chr11	113474769	113475169	401	*	3.41909	0	4.41909	-5.25198	7.83829e-06	0.0065731	chr11	113475076	113475279	204	-	5UTR:98338	ENST00000542616.1	1813	DRD2	hg38_genes_5UTRs
chr11	113474769	113475169	401	*	3.41909	0	4.41909	-5.25198	7.83829e-06	0.0065731	chr11	113475076	113475398	323	-	exon:970025	ENST00000362072.8	1813	DRD2	hg38_genes_exons
chr11	113474769	113475169	401	*	3.41909	0	4.41909	-5.25198	7.83829e-06	0.0065731	chr11	113475076	113475120	45	-	exon:970033	ENST00000346454.7	1813	DRD2	hg38_genes_exons
chr11	113474769	113475169	401	*	3.41909	0	4.41909	-5.25198	7.83829e-06	0.0065731	chr11	113475076	113475279	204	-	exon:970079	ENST00000542616.1	1813	DRD2	hg38_genes_exons
chr11	113474769	113475169	401	*	3.41909	0	4.41909	-5.25198	7.83829e-06	0.0065731	chr11	113424683	113475075	50393	-	intron:824295	ENST00000362072.8	1813	DRD2	hg38_genes_introns
chr11	113474769	113475169	401	*	3.41909	0	4.41909	-5.25198	7.83829e-06	0.0065731	chr11	113424683	113475075	50393	-	intron:824301	ENST00000346454.7	1813	DRD2	hg38_genes_introns
chr11	113474769	113475169	401	*	3.41909	0	4.41909	-5.25198	7.83829e-06	0.0065731	chr11	113424683	113475657	50975	-	intron:824325	ENST00000540600.5	1813	DRD2	hg38_genes_introns
chr11	113474769	113475169	401	*	3.41909	0	4.41909	-5.25198	7.83829e-06	0.0065731	chr11	113474416	113475075	660	-	intron:824335	ENST00000542616.1	1813	DRD2	hg38_genes_introns
chr11	113474769	113475169	401	*	3.41909	0	4.41909	-5.25198	7.83829e-06	0.0065731	chr11	113474921	113475320	400	-	intronexonboundary:883426	ENST00000346454.7	1813	DRD2	hg38_genes_intronexonboundaries
chr11	113474769	113475169	401	*	3.41909	0	4.41909	-5.25198	7.83829e-06	0.0065731	chr11	113475080	113475479	400	-	intronexonboundary:883427	ENST00000542616.1	1813	DRD2	hg38_genes_intronexonboundaries
chr11	113474769	113475169	401	*	3.41909	0	4.41909	-5.25198	7.83829e-06	0.0065731	chr11	113474346	113475606	1261	*	island:15080				hg38_cpg_islands
chr20	20457799	20458199	401	*	3.41909	0	4.41909	-5.25198	7.83829e-06	0.0065731	chr20	20412149	20472828	60680	-	intron:1287587	ENST00000202677.12	57186	RALGAPA2	hg38_genes_introns
chr20	20457799	20458199	401	*	3.41909	0	4.41909	-5.25198	7.83829e-06	0.0065731	chr20	20412149	20472828	60680	-	intron:1287625	ENST00000430436.5	57186	RALGAPA2	hg38_genes_introns
chr7	140640062	140640462	401	*	3.88903	0	4.88903	-5.43254	7.86533e-06	0.00658011	chr7	140639909	140640908	1000	+	promoter:96779	ENST00000649584.1	105375535	LOC105375535	hg38_genes_promoters
chr7	140640062	140640462	401	*	3.88903	0	4.88903	-5.43254	7.86533e-06	0.00658011	chr7	140640299	140641298	1000	-	promoter:103065	ENST00000477488.1	27147	DENND2A	hg38_genes_promoters
chr7	140640062	140640462	401	*	3.88903	0	4.88903	-5.43254	7.86533e-06	0.00658011	chr7	140640240	140640298	59	-	5UTR:69258	ENST00000477488.1	27147	DENND2A	hg38_genes_5UTRs
chr7	140640062	140640462	401	*	3.88903	0	4.88903	-5.43254	7.86533e-06	0.00658011	chr7	140640240	140640298	59	-	exon:688005	ENST00000477488.1	27147	DENND2A	hg38_genes_exons
chr7	140640062	140640462	401	*	3.88903	0	4.88903	-5.43254	7.86533e-06	0.00658011	chr7	140602543	140640503	37961	-	intron:584865	ENST00000275884.10	27147	DENND2A	hg38_genes_introns
chr7	140640062	140640462	401	*	3.88903	0	4.88903	-5.43254	7.86533e-06	0.00658011	chr7	140605807	140640503	34697	-	intron:584884	ENST00000496613.6	27147	DENND2A	hg38_genes_introns
chr7	140640062	140640462	401	*	3.88903	0	4.88903	-5.43254	7.86533e-06	0.00658011	chr7	140587781	140640503	52723	-	intron:584937	ENST00000475837.1	27147	DENND2A	hg38_genes_introns
chr7	140640062	140640462	401	*	3.88903	0	4.88903	-5.43254	7.86533e-06	0.00658011	chr7	140605807	140641405	35599	-	intron:584939	ENST00000491728.5	27147	DENND2A	hg38_genes_introns
chr7	140640062	140640462	401	*	3.88903	0	4.88903	-5.43254	7.86533e-06	0.00658011	chr7	140602543	140673873	71331	-	intron:584940	ENST00000489552.1	27147	DENND2A	hg38_genes_introns
chr7	140640062	140640462	401	*	3.88903	0	4.88903	-5.43254	7.86533e-06	0.00658011	chr7	140605807	140640239	34433	-	intron:584942	ENST00000477488.1	27147	DENND2A	hg38_genes_introns
chr7	140640062	140640462	401	*	3.88903	0	4.88903	-5.43254	7.86533e-06	0.00658011	chr7	140640099	140640498	400	-	intronexonboundary:627377	ENST00000477488.1	27147	DENND2A	hg38_genes_intronexonboundaries
chr7	140640062	140640462	401	*	3.88903	0	4.88903	-5.43254	7.86533e-06	0.00658011	chr7	140640197	140641336	1140	*	island:10167				hg38_cpg_islands
chr7	140640062	140640462	401	*	3.88903	0	4.88903	-5.43254	7.86533e-06	0.00658011	chr7	140638197	140640196	2000	*	shore:18643				hg38_cpg_shores
chr14	24215871	24216271	401	*	3.72136	4.72136	0	5.38544	7.89495e-06	0.00658924	chr14	24215975	24216974	1000	-	promoter:171141	ENST00000565988.1	29082	CHMP4A	hg38_genes_promoters
chr14	24215871	24216271	401	*	3.72136	4.72136	0	5.38544	7.89495e-06	0.00658924	chr14	24215988	24216987	1000	-	promoter:171150	ENST00000528804.1	145553	MDP1	hg38_genes_promoters
chr14	24215871	24216271	401	*	3.72136	4.72136	0	5.38544	7.89495e-06	0.00658924	chr14	24216038	24217037	1000	-	promoter:171151	ENST00000530222.5	145553	MDP1	hg38_genes_promoters
chr14	24215871	24216271	401	*	3.72136	4.72136	0	5.38544	7.89495e-06	0.00658924	chr14	24216066	24217065	1000	-	promoter:171152	ENST00000396833.2	145553	MDP1	hg38_genes_promoters
chr14	24215871	24216271	401	*	3.72136	4.72136	0	5.38544	7.89495e-06	0.00658924	chr14	24216067	24217066	1000	-	promoter:171153	ENST00000288087.12	145553	MDP1	hg38_genes_promoters
chr14	24215871	24216271	401	*	3.72136	4.72136	0	5.38544	7.89495e-06	0.00658924	chr14	24215878	24216877	1000	-	promoter:171154	ENST00000532557.5	145553	MDP1	hg38_genes_promoters
chr14	24215871	24216271	401	*	3.72136	4.72136	0	5.38544	7.89495e-06	0.00658924	chr14	24215799	24216798	1000	-	promoter:171155	ENST00000531553.1	145553	MDP1	hg38_genes_promoters
chr14	24215871	24216271	401	*	3.72136	4.72136	0	5.38544	7.89495e-06	0.00658924	chr14	24215639	24216638	1000	-	promoter:171156	ENST00000525696.5	145553	MDP1	hg38_genes_promoters
chr14	24215871	24216271	401	*	3.72136	4.72136	0	5.38544	7.89495e-06	0.00658924	chr14	24215998	24216997	1000	-	promoter:171158	ENST00000533536.5	145553	MDP1	hg38_genes_promoters
chr14	24215871	24216271	401	*	3.72136	4.72136	0	5.38544	7.89495e-06	0.00658924	chr14	24216071	24217070	1000	-	promoter:171160	ENST00000532742.5	145553	MDP1	hg38_genes_promoters
chr14	24215871	24216271	401	*	3.72136	4.72136	0	5.38544	7.89495e-06	0.00658924	chr14	24215963	24216962	1000	-	promoter:171161	ENST00000528849.1	145553	MDP1	hg38_genes_promoters
chr14	24215871	24216271	401	*	3.72136	4.72136	0	5.38544	7.89495e-06	0.00658924	chr14	24216060	24217059	1000	-	promoter:171164	ENST00000466422.2	145553	MDP1	hg38_genes_promoters
chr14	24215871	24216271	401	*	3.72136	4.72136	0	5.38544	7.89495e-06	0.00658924	chr14	24214474	24218473	4000	-	1to5kb:171127	ENST00000530611.1	10548	TM9SF1	hg38_genes_1to5kb
chr14	24215871	24216271	401	*	3.72136	4.72136	0	5.38544	7.89495e-06	0.00658924	chr14	24214489	24218488	4000	-	1to5kb:171139	ENST00000347519.12	29082	CHMP4A	hg38_genes_1to5kb
chr14	24215871	24216271	401	*	3.72136	4.72136	0	5.38544	7.89495e-06	0.00658924	chr14	24214490	24218489	4000	-	1to5kb:171140	ENST00000530996.5	29082	CHMP4A	hg38_genes_1to5kb
chr14	24215871	24216271	401	*	3.72136	4.72136	0	5.38544	7.89495e-06	0.00658924	chr14	24214831	24218830	4000	-	1to5kb:171142	ENST00000533523.6	29082	CHMP4A	hg38_genes_1to5kb
chr14	24215871	24216271	401	*	3.72136	4.72136	0	5.38544	7.89495e-06	0.00658924	chr14	24214086	24218085	4000	-	1to5kb:171143	ENST00000542700.6	29082	CHMP4A	hg38_genes_1to5kb
chr14	24215871	24216271	401	*	3.72136	4.72136	0	5.38544	7.89495e-06	0.00658924	chr14	24213705	24217704	4000	-	1to5kb:171144	ENST00000533011.5	29082	CHMP4A	hg38_genes_1to5kb
chr14	24215871	24216271	401	*	3.72136	4.72136	0	5.38544	7.89495e-06	0.00658924	chr14	24213110	24217109	4000	-	1to5kb:171146	ENST00000552620.1	29082	CHMP4A	hg38_genes_1to5kb
chr14	24215871	24216271	401	*	3.72136	4.72136	0	5.38544	7.89495e-06	0.00658924	chr14	24214433	24218432	4000	-	1to5kb:171147	ENST00000534106.2	29082	CHMP4A	hg38_genes_1to5kb
chr14	24215871	24216271	401	*	3.72136	4.72136	0	5.38544	7.89495e-06	0.00658924	chr14	24214489	24218488	4000	-	1to5kb:171148	ENST00000527154.5	29082	CHMP4A	hg38_genes_1to5kb
chr14	24215871	24216271	401	*	3.72136	4.72136	0	5.38544	7.89495e-06	0.00658924	chr14	24214096	24218095	4000	-	1to5kb:171149	ENST00000531158.1	29082	CHMP4A	hg38_genes_1to5kb
chr14	24215871	24216271	401	*	3.72136	4.72136	0	5.38544	7.89495e-06	0.00658924	chr14	24215956	24216065	110	-	5UTR:116051	ENST00000396833.2	145553	MDP1	hg38_genes_5UTRs
chr14	24215871	24216271	401	*	3.72136	4.72136	0	5.38544	7.89495e-06	0.00658924	chr14	24215956	24216066	111	-	5UTR:116052	ENST00000288087.12	145553	MDP1	hg38_genes_5UTRs
chr14	24215871	24216271	401	*	3.72136	4.72136	0	5.38544	7.89495e-06	0.00658924	chr14	24215919	24215974	56	-	exon:1134159	ENST00000565988.1	29082	CHMP4A	hg38_genes_exons
chr14	24215871	24216271	401	*	3.72136	4.72136	0	5.38544	7.89495e-06	0.00658924	chr14	24215919	24215987	69	-	exon:1134201	ENST00000528804.1	145553	MDP1	hg38_genes_exons
chr14	24215871	24216271	401	*	3.72136	4.72136	0	5.38544	7.89495e-06	0.00658924	chr14	24215552	24216037	486	-	exon:1134205	ENST00000530222.5	145553	MDP1	hg38_genes_exons
chr14	24215871	24216271	401	*	3.72136	4.72136	0	5.38544	7.89495e-06	0.00658924	chr14	24215919	24216065	147	-	exon:1134209	ENST00000396833.2	145553	MDP1	hg38_genes_exons
chr14	24215871	24216271	401	*	3.72136	4.72136	0	5.38544	7.89495e-06	0.00658924	chr14	24215919	24216066	148	-	exon:1134214	ENST00000288087.12	145553	MDP1	hg38_genes_exons
chr14	24215871	24216271	401	*	3.72136	4.72136	0	5.38544	7.89495e-06	0.00658924	chr14	24215737	24215877	141	-	exon:1134220	ENST00000532557.5	145553	MDP1	hg38_genes_exons
chr14	24215871	24216271	401	*	3.72136	4.72136	0	5.38544	7.89495e-06	0.00658924	chr14	24215888	24215997	110	-	exon:1134239	ENST00000533536.5	145553	MDP1	hg38_genes_exons
chr14	24215871	24216271	401	*	3.72136	4.72136	0	5.38544	7.89495e-06	0.00658924	chr14	24215919	24216070	152	-	exon:1134250	ENST00000532742.5	145553	MDP1	hg38_genes_exons
chr14	24215871	24216271	401	*	3.72136	4.72136	0	5.38544	7.89495e-06	0.00658924	chr14	24215919	24215962	44	-	exon:1134254	ENST00000528849.1	145553	MDP1	hg38_genes_exons
chr14	24215871	24216271	401	*	3.72136	4.72136	0	5.38544	7.89495e-06	0.00658924	chr14	24215552	24216059	508	-	exon:1134272	ENST00000466422.2	145553	MDP1	hg38_genes_exons
chr14	24215871	24216271	401	*	3.72136	4.72136	0	5.38544	7.89495e-06	0.00658924	chr14	24215798	24215918	121	-	intron:963027	ENST00000565988.1	29082	CHMP4A	hg38_genes_introns
chr14	24215871	24216271	401	*	3.72136	4.72136	0	5.38544	7.89495e-06	0.00658924	chr14	24215798	24215918	121	-	intron:963054	ENST00000528804.1	145553	MDP1	hg38_genes_introns
chr14	24215871	24216271	401	*	3.72136	4.72136	0	5.38544	7.89495e-06	0.00658924	chr14	24215798	24215918	121	-	intron:963061	ENST00000396833.2	145553	MDP1	hg38_genes_introns
chr14	24215871	24216271	401	*	3.72136	4.72136	0	5.38544	7.89495e-06	0.00658924	chr14	24215798	24215918	121	-	intron:963066	ENST00000288087.12	145553	MDP1	hg38_genes_introns
chr14	24215871	24216271	401	*	3.72136	4.72136	0	5.38544	7.89495e-06	0.00658924	chr14	24215663	24217185	1523	-	intron:963078	ENST00000605847.5	100528064	NEDD8-MDP1	hg38_genes_introns
chr14	24215871	24216271	401	*	3.72136	4.72136	0	5.38544	7.89495e-06	0.00658924	chr14	24215798	24215887	90	-	intron:963084	ENST00000533536.5	145553	MDP1	hg38_genes_introns
chr14	24215871	24216271	401	*	3.72136	4.72136	0	5.38544	7.89495e-06	0.00658924	chr14	24215663	24218132	2470	-	intron:963088	ENST00000534348.5	100528064	NEDD8-MDP1	hg38_genes_introns
chr14	24215871	24216271	401	*	3.72136	4.72136	0	5.38544	7.89495e-06	0.00658924	chr14	24215798	24215918	121	-	intron:963093	ENST00000532742.5	145553	MDP1	hg38_genes_introns
chr14	24215871	24216271	401	*	3.72136	4.72136	0	5.38544	7.89495e-06	0.00658924	chr14	24215798	24215918	121	-	intron:963095	ENST00000528849.1	145553	MDP1	hg38_genes_introns
chr14	24215871	24216271	401	*	3.72136	4.72136	0	5.38544	7.89495e-06	0.00658924	chr14	24215798	24218132	2335	-	intron:963099	ENST00000530579.6	100528064	NEDD8-MDP1	hg38_genes_introns
chr14	24215871	24216271	401	*	3.72136	4.72136	0	5.38544	7.89495e-06	0.00658924	chr14	24215798	24218132	2335	-	intron:963105	ENST00000604306.1	100528064	NEDD8-MDP1	hg38_genes_introns
chr14	24215871	24216271	401	*	3.72136	4.72136	0	5.38544	7.89495e-06	0.00658924	chr14	24215598	24215997	400	-	intronexonboundary:1030411	ENST00000565988.1	29082	CHMP4A	hg38_genes_intronexonboundaries
chr14	24215871	24216271	401	*	3.72136	4.72136	0	5.38544	7.89495e-06	0.00658924	chr14	24215598	24215997	400	-	intronexonboundary:1030412	ENST00000528804.1	145553	MDP1	hg38_genes_intronexonboundaries
chr14	24215871	24216271	401	*	3.72136	4.72136	0	5.38544	7.89495e-06	0.00658924	chr14	24215598	24215997	400	-	intronexonboundary:1030413	ENST00000396833.2	145553	MDP1	hg38_genes_intronexonboundaries
chr14	24215871	24216271	401	*	3.72136	4.72136	0	5.38544	7.89495e-06	0.00658924	chr14	24215598	24215997	400	-	intronexonboundary:1030414	ENST00000288087.12	145553	MDP1	hg38_genes_intronexonboundaries
chr14	24215871	24216271	401	*	3.72136	4.72136	0	5.38544	7.89495e-06	0.00658924	chr14	24215598	24215997	400	-	intronexonboundary:1030415	ENST00000533536.5	145553	MDP1	hg38_genes_intronexonboundaries
chr14	24215871	24216271	401	*	3.72136	4.72136	0	5.38544	7.89495e-06	0.00658924	chr14	24215598	24215997	400	-	intronexonboundary:1030416	ENST00000532742.5	145553	MDP1	hg38_genes_intronexonboundaries
chr14	24215871	24216271	401	*	3.72136	4.72136	0	5.38544	7.89495e-06	0.00658924	chr14	24215598	24215997	400	-	intronexonboundary:1030417	ENST00000528849.1	145553	MDP1	hg38_genes_intronexonboundaries
chr14	24215871	24216271	401	*	3.72136	4.72136	0	5.38544	7.89495e-06	0.00658924	chr14	24215598	24215997	400	-	intronexonboundary:1030418	ENST00000530579.6	100528064	NEDD8-MDP1	hg38_genes_intronexonboundaries
chr14	24215871	24216271	401	*	3.72136	4.72136	0	5.38544	7.89495e-06	0.00658924	chr14	24215598	24215997	400	-	intronexonboundary:1030419	ENST00000604306.1	100528064	NEDD8-MDP1	hg38_genes_intronexonboundaries
chr14	24215871	24216271	401	*	3.72136	4.72136	0	5.38544	7.89495e-06	0.00658924	chr14	24215599	24215998	400	-	intronexonboundary:1030420	ENST00000531553.1	145553	MDP1	hg38_genes_intronexonboundaries
chr14	24215871	24216271	401	*	3.72136	4.72136	0	5.38544	7.89495e-06	0.00658924	chr14	24215678	24216077	400	-	intronexonboundary:1030421	ENST00000532557.5	145553	MDP1	hg38_genes_intronexonboundaries
chr14	24215871	24216271	401	*	3.72136	4.72136	0	5.38544	7.89495e-06	0.00658924	chr14	24215763	24216162	400	-	intronexonboundary:1030422	ENST00000528849.1	145553	MDP1	hg38_genes_intronexonboundaries
chr14	24215871	24216271	401	*	3.72136	4.72136	0	5.38544	7.89495e-06	0.00658924	chr14	24215775	24216174	400	-	intronexonboundary:1030423	ENST00000565988.1	29082	CHMP4A	hg38_genes_intronexonboundaries
chr14	24215871	24216271	401	*	3.72136	4.72136	0	5.38544	7.89495e-06	0.00658924	chr14	24215788	24216187	400	-	intronexonboundary:1030424	ENST00000528804.1	145553	MDP1	hg38_genes_intronexonboundaries
chr14	24215871	24216271	401	*	3.72136	4.72136	0	5.38544	7.89495e-06	0.00658924	chr14	24215798	24216197	400	-	intronexonboundary:1030425	ENST00000533536.5	145553	MDP1	hg38_genes_intronexonboundaries
chr14	24215871	24216271	401	*	3.72136	4.72136	0	5.38544	7.89495e-06	0.00658924	chr14	24215838	24216237	400	-	intronexonboundary:1030426	ENST00000530222.5	145553	MDP1	hg38_genes_intronexonboundaries
chr14	24215871	24216271	401	*	3.72136	4.72136	0	5.38544	7.89495e-06	0.00658924	chr14	24215860	24216259	400	-	intronexonboundary:1030427	ENST00000466422.2	145553	MDP1	hg38_genes_intronexonboundaries
chr14	24215871	24216271	401	*	3.72136	4.72136	0	5.38544	7.89495e-06	0.00658924	chr14	24215866	24216265	400	-	intronexonboundary:1030428	ENST00000396833.2	145553	MDP1	hg38_genes_intronexonboundaries
chr14	24215871	24216271	401	*	3.72136	4.72136	0	5.38544	7.89495e-06	0.00658924	chr14	24215867	24216266	400	-	intronexonboundary:1030429	ENST00000288087.12	145553	MDP1	hg38_genes_intronexonboundaries
chr14	24215871	24216271	401	*	3.72136	4.72136	0	5.38544	7.89495e-06	0.00658924	chr14	24215871	24216270	400	-	intronexonboundary:1030430	ENST00000532742.5	145553	MDP1	hg38_genes_intronexonboundaries
chr14	24215871	24216271	401	*	3.72136	4.72136	0	5.38544	7.89495e-06	0.00658924	chr14	24215632	24217631	2000	*	shelf:27150				hg38_cpg_shelves
chr12	52006193	52006593	401	*	3.45385	4.45385	0	5.27321	7.98142e-06	0.00664565	chr12	52005946	52006945	1000	+	promoter:149524	ENST00000293662.9	160622	TAMALIN	hg38_genes_promoters
chr12	52006193	52006593	401	*	3.45385	4.45385	0	5.27321	7.98142e-06	0.00664565	chr12	52004188	52008187	4000	+	1to5kb:149525	ENST00000552963.5	160622	TAMALIN	hg38_genes_1to5kb
chr12	52006193	52006593	401	*	3.45385	4.45385	0	5.27321	7.98142e-06	0.00664565	chr12	52005521	52009520	4000	+	1to5kb:149526	ENST00000552049.5	160622	TAMALIN	hg38_genes_1to5kb
chr12	52006193	52006593	401	*	3.45385	4.45385	0	5.27321	7.98142e-06	0.00664565	chr12	52005527	52009526	4000	+	1to5kb:149527	ENST00000546756.1	160622	TAMALIN	hg38_genes_1to5kb
chr12	52006193	52006593	401	*	3.45385	4.45385	0	5.27321	7.98142e-06	0.00664565	chr12	52005911	52009910	4000	+	1to5kb:149528	ENST00000550809.1	160622	TAMALIN	hg38_genes_1to5kb
chr12	52006193	52006593	401	*	3.45385	4.45385	0	5.27321	7.98142e-06	0.00664565	chr12	52006074	52010073	4000	+	1to5kb:149529	ENST00000547749.1	160622	TAMALIN	hg38_genes_1to5kb
chr12	52006193	52006593	401	*	3.45385	4.45385	0	5.27321	7.98142e-06	0.00664565	chr12	52004683	52006682	2000	*	shore:28687				hg38_cpg_shores
chr15	89799345	89799745	401	*	3.41826	4.41826	0	5.26414	8.01148e-06	0.00665495	chr15	89799561	89800560	1000	-	promoter:183017	ENST00000559761.5	290	ANPEP	hg38_genes_promoters
chr15	89799345	89799745	401	*	3.41826	4.41826	0	5.26414	8.01148e-06	0.00665495	chr15	89799426	89799559	134	-	exon:1210484	ENST00000300060.7	290	ANPEP	hg38_genes_exons
chr15	89799345	89799745	401	*	3.41826	4.41826	0	5.26414	8.01148e-06	0.00665495	chr15	89799426	89799559	134	-	exon:1210506	ENST00000679248.1	290	ANPEP	hg38_genes_exons
chr15	89799345	89799745	401	*	3.41826	4.41826	0	5.26414	8.01148e-06	0.00665495	chr15	89799426	89799559	134	-	exon:1210527	ENST00000560137.2	290	ANPEP	hg38_genes_exons
chr15	89799345	89799745	401	*	3.41826	4.41826	0	5.26414	8.01148e-06	0.00665495	chr15	89799426	89799559	134	-	exon:1210548	ENST00000559874.2	290	ANPEP	hg38_genes_exons
chr15	89799345	89799745	401	*	3.41826	4.41826	0	5.26414	8.01148e-06	0.00665495	chr15	89799426	89799560	135	-	exon:1210561	ENST00000559761.5	290	ANPEP	hg38_genes_exons
chr15	89799345	89799745	401	*	3.41826	4.41826	0	5.26414	8.01148e-06	0.00665495	chr15	89799426	89799559	134	-	exon:1210567	ENST00000558177.5	290	ANPEP	hg38_genes_exons
chr15	89799345	89799745	401	*	3.41826	4.41826	0	5.26414	8.01148e-06	0.00665495	chr15	89799426	89799559	134	-	exon:1210576	ENST00000560030.1	290	ANPEP	hg38_genes_exons
chr15	89799345	89799745	401	*	3.41826	4.41826	0	5.26414	8.01148e-06	0.00665495	chr15	89799316	89799425	110	-	intron:1027468	ENST00000300060.7	290	ANPEP	hg38_genes_introns
chr15	89799345	89799745	401	*	3.41826	4.41826	0	5.26414	8.01148e-06	0.00665495	chr15	89799560	89801110	1551	-	intron:1027469	ENST00000300060.7	290	ANPEP	hg38_genes_introns
chr15	89799345	89799745	401	*	3.41826	4.41826	0	5.26414	8.01148e-06	0.00665495	chr15	89799316	89799425	110	-	intron:1027488	ENST00000679248.1	290	ANPEP	hg38_genes_introns
chr15	89799345	89799745	401	*	3.41826	4.41826	0	5.26414	8.01148e-06	0.00665495	chr15	89799560	89801110	1551	-	intron:1027489	ENST00000679248.1	290	ANPEP	hg38_genes_introns
chr15	89799345	89799745	401	*	3.41826	4.41826	0	5.26414	8.01148e-06	0.00665495	chr15	89799316	89799425	110	-	intron:1027509	ENST00000560137.2	290	ANPEP	hg38_genes_introns
chr15	89799345	89799745	401	*	3.41826	4.41826	0	5.26414	8.01148e-06	0.00665495	chr15	89799560	89801110	1551	-	intron:1027510	ENST00000560137.2	290	ANPEP	hg38_genes_introns
chr15	89799345	89799745	401	*	3.41826	4.41826	0	5.26414	8.01148e-06	0.00665495	chr15	89799316	89799425	110	-	intron:1027529	ENST00000559874.2	290	ANPEP	hg38_genes_introns
chr15	89799345	89799745	401	*	3.41826	4.41826	0	5.26414	8.01148e-06	0.00665495	chr15	89799560	89801110	1551	-	intron:1027530	ENST00000559874.2	290	ANPEP	hg38_genes_introns
chr15	89799345	89799745	401	*	3.41826	4.41826	0	5.26414	8.01148e-06	0.00665495	chr15	89799316	89799425	110	-	intron:1027546	ENST00000559761.5	290	ANPEP	hg38_genes_introns
chr15	89799345	89799745	401	*	3.41826	4.41826	0	5.26414	8.01148e-06	0.00665495	chr15	89799316	89799425	110	-	intron:1027548	ENST00000558177.5	290	ANPEP	hg38_genes_introns
chr15	89799345	89799745	401	*	3.41826	4.41826	0	5.26414	8.01148e-06	0.00665495	chr15	89799560	89801110	1551	-	intron:1027549	ENST00000558177.5	290	ANPEP	hg38_genes_introns
chr15	89799345	89799745	401	*	3.41826	4.41826	0	5.26414	8.01148e-06	0.00665495	chr15	89799316	89799425	110	-	intron:1027553	ENST00000560030.1	290	ANPEP	hg38_genes_introns
chr15	89799345	89799745	401	*	3.41826	4.41826	0	5.26414	8.01148e-06	0.00665495	chr15	89799560	89801110	1551	-	intron:1027554	ENST00000560030.1	290	ANPEP	hg38_genes_introns
chr15	89799345	89799745	401	*	3.41826	4.41826	0	5.26414	8.01148e-06	0.00665495	chr15	89799116	89799515	400	-	intronexonboundary:1101650	ENST00000300060.7	290	ANPEP	hg38_genes_intronexonboundaries
chr15	89799345	89799745	401	*	3.41826	4.41826	0	5.26414	8.01148e-06	0.00665495	chr15	89799116	89799515	400	-	intronexonboundary:1101651	ENST00000679248.1	290	ANPEP	hg38_genes_intronexonboundaries
chr15	89799345	89799745	401	*	3.41826	4.41826	0	5.26414	8.01148e-06	0.00665495	chr15	89799116	89799515	400	-	intronexonboundary:1101652	ENST00000560137.2	290	ANPEP	hg38_genes_intronexonboundaries
chr15	89799345	89799745	401	*	3.41826	4.41826	0	5.26414	8.01148e-06	0.00665495	chr15	89799116	89799515	400	-	intronexonboundary:1101653	ENST00000559874.2	290	ANPEP	hg38_genes_intronexonboundaries
chr15	89799345	89799745	401	*	3.41826	4.41826	0	5.26414	8.01148e-06	0.00665495	chr15	89799116	89799515	400	-	intronexonboundary:1101654	ENST00000559761.5	290	ANPEP	hg38_genes_intronexonboundaries
chr15	89799345	89799745	401	*	3.41826	4.41826	0	5.26414	8.01148e-06	0.00665495	chr15	89799116	89799515	400	-	intronexonboundary:1101655	ENST00000558177.5	290	ANPEP	hg38_genes_intronexonboundaries
chr15	89799345	89799745	401	*	3.41826	4.41826	0	5.26414	8.01148e-06	0.00665495	chr15	89799116	89799515	400	-	intronexonboundary:1101656	ENST00000560030.1	290	ANPEP	hg38_genes_intronexonboundaries
chr15	89799345	89799745	401	*	3.41826	4.41826	0	5.26414	8.01148e-06	0.00665495	chr15	89799360	89799759	400	-	intronexonboundary:1101657	ENST00000300060.7	290	ANPEP	hg38_genes_intronexonboundaries
chr15	89799345	89799745	401	*	3.41826	4.41826	0	5.26414	8.01148e-06	0.00665495	chr15	89799360	89799759	400	-	intronexonboundary:1101658	ENST00000679248.1	290	ANPEP	hg38_genes_intronexonboundaries
chr15	89799345	89799745	401	*	3.41826	4.41826	0	5.26414	8.01148e-06	0.00665495	chr15	89799360	89799759	400	-	intronexonboundary:1101659	ENST00000560137.2	290	ANPEP	hg38_genes_intronexonboundaries
chr15	89799345	89799745	401	*	3.41826	4.41826	0	5.26414	8.01148e-06	0.00665495	chr15	89799360	89799759	400	-	intronexonboundary:1101660	ENST00000559874.2	290	ANPEP	hg38_genes_intronexonboundaries
chr15	89799345	89799745	401	*	3.41826	4.41826	0	5.26414	8.01148e-06	0.00665495	chr15	89799360	89799759	400	-	intronexonboundary:1101661	ENST00000558177.5	290	ANPEP	hg38_genes_intronexonboundaries
chr15	89799345	89799745	401	*	3.41826	4.41826	0	5.26414	8.01148e-06	0.00665495	chr15	89799360	89799759	400	-	intronexonboundary:1101662	ENST00000560030.1	290	ANPEP	hg38_genes_intronexonboundaries
chr15	89799345	89799745	401	*	3.41826	4.41826	0	5.26414	8.01148e-06	0.00665495	chr15	89799361	89799760	400	-	intronexonboundary:1101663	ENST00000559761.5	290	ANPEP	hg38_genes_intronexonboundaries
chr15	89799345	89799745	401	*	3.41826	4.41826	0	5.26414	8.01148e-06	0.00665495	chr15	89799426	89799559	134	-	3UTR:151320	ENST00000560030.1	290	ANPEP	hg38_genes_3UTRs
chr8	41309288	41309688	401	*	4.59411	5.54666	0.644087	4.21188	8.28319e-06	0.00686446	chr8	41309474	41310473	1000	-	promoter:110380	ENST00000220772.8	6422	SFRP1	hg38_genes_promoters
chr8	41309288	41309688	401	*	4.59411	5.54666	0.644087	4.21188	8.28319e-06	0.00686446	chr8	41307991	41311990	4000	-	1to5kb:110381	ENST00000379845.3	6422	SFRP1	hg38_genes_1to5kb
chr8	41309288	41309688	401	*	4.59411	5.54666	0.644087	4.21188	8.28319e-06	0.00686446	chr8	41309160	41309473	314	-	5UTR:73525	ENST00000220772.8	6422	SFRP1	hg38_genes_5UTRs
chr8	41309288	41309688	401	*	4.59411	5.54666	0.644087	4.21188	8.28319e-06	0.00686446	chr8	41308616	41309473	858	-	exon:731540	ENST00000220772.8	6422	SFRP1	hg38_genes_exons
chr8	41309288	41309688	401	*	4.59411	5.54666	0.644087	4.21188	8.28319e-06	0.00686446	chr8	41309274	41309673	400	-	intronexonboundary:664959	ENST00000220772.8	6422	SFRP1	hg38_genes_intronexonboundaries
chr8	41309288	41309688	401	*	4.59411	5.54666	0.644087	4.21188	8.28319e-06	0.00686446	chr8	41308333	41309621	1289	*	island:10843				hg38_cpg_islands
chr8	41309288	41309688	401	*	4.59411	5.54666	0.644087	4.21188	8.28319e-06	0.00686446	chr8	41309622	41311621	2000	*	shore:19870				hg38_cpg_shores
chr1	14503805	14504205	401	*	3.60219	0	4.60219	-5.30728	8.42878e-06	0.00696872	chr1	14180593	14598982	418390	+	intron:6419	ENST00000636203.1	23254	KAZN	hg38_genes_introns
chr8	127480996	127481396	401	*	3.39563	0	4.39563	-5.22443	8.56419e-06	0.0070641	chr8	127480728	127481071	344	-	exon:746581	ENST00000502082.5	727677	CASC8	hg38_genes_exons
chr8	127480996	127481396	401	*	3.39563	0	4.39563	-5.22443	8.56419e-06	0.0070641	chr8	127480728	127481071	344	-	exon:746587	ENST00000502056.1	727677	CASC8	hg38_genes_exons
chr8	127480996	127481396	401	*	3.39563	0	4.39563	-5.22443	8.56419e-06	0.0070641	chr8	127481072	127481633	562	-	intron:633597	ENST00000502082.5	727677	CASC8	hg38_genes_introns
chr8	127480996	127481396	401	*	3.39563	0	4.39563	-5.22443	8.56419e-06	0.0070641	chr8	127481072	127481633	562	-	intron:633601	ENST00000502056.1	727677	CASC8	hg38_genes_introns
chr8	127480996	127481396	401	*	3.39563	0	4.39563	-5.22443	8.56419e-06	0.0070641	chr8	127480872	127481271	400	-	intronexonboundary:679963	ENST00000502082.5	727677	CASC8	hg38_genes_intronexonboundaries
chr8	127480996	127481396	401	*	3.39563	0	4.39563	-5.22443	8.56419e-06	0.0070641	chr8	127480872	127481271	400	-	intronexonboundary:679964	ENST00000502056.1	727677	CASC8	hg38_genes_intronexonboundaries
chr21	31257675	31258075	401	*	3.39779	0	4.39779	-5.22295	8.60664e-06	0.00708252	chr21	31252190	31266009	13820	-	intron:1309976	ENST00000286827.7	7074	TIAM1	hg38_genes_introns
chr21	31257675	31258075	401	*	3.39779	0	4.39779	-5.22295	8.60664e-06	0.00708252	chr21	31252190	31266009	13820	-	intron:1310007	ENST00000541036.6	7074	TIAM1	hg38_genes_introns
chr21	31257675	31258075	401	*	3.39779	0	4.39779	-5.22295	8.60664e-06	0.00708252	chr21	31252190	31266009	13820	-	intron:1310034	ENST00000698169.1	7074	TIAM1	hg38_genes_introns
chr21	31257675	31258075	401	*	3.39779	0	4.39779	-5.22295	8.60664e-06	0.00708252	chr21	31252190	31266009	13820	-	intron:1310071	ENST00000455508.2	7074	TIAM1	hg38_genes_introns
chr21	31257675	31258075	401	*	3.39779	0	4.39779	-5.22295	8.60664e-06	0.00708252	chr21	31252190	31339242	87053	-	intron:1310080	ENST00000469412.5	7074	TIAM1	hg38_genes_introns
chr17	41527188	41527588	401	*	3.56031	0	4.56031	-5.28683	8.71501e-06	0.00715498	chr17	41523530	41527529	4000	-	1to5kb:205706	ENST00000458290.5	3866	KRT15	hg38_genes_1to5kb
chr17	41527188	41527588	401	*	3.56031	0	4.56031	-5.28683	8.71501e-06	0.00715498	chr17	41525994	41529993	4000	-	1to5kb:205712	ENST00000468880.1	3880	KRT19	hg38_genes_1to5kb
chr17	41527188	41527588	401	*	3.56031	0	4.56031	-5.28683	8.71501e-06	0.00715498	chr17	41526446	41530445	4000	-	1to5kb:205713	ENST00000593096.1	3880	KRT19	hg38_genes_1to5kb
chr17	41527188	41527588	401	*	3.56031	0	4.56031	-5.28683	8.71501e-06	0.00715498	chr17	41525752	41529751	4000	-	1to5kb:205714	ENST00000471565.2	3880	KRT19	hg38_genes_1to5kb
chr17	41527188	41527588	401	*	3.56031	0	4.56031	-5.28683	8.71501e-06	0.00715498	chr17	41526222	41530221	4000	-	1to5kb:205715	ENST00000479031.1	3880	KRT19	hg38_genes_1to5kb
chr17	41527188	41527588	401	*	3.56031	0	4.56031	-5.28683	8.71501e-06	0.00715498	chr17	41526673	41530672	4000	-	1to5kb:205717	ENST00000462611.1	3880	KRT19	hg38_genes_1to5kb
chr17	41527188	41527588	401	*	3.56031	0	4.56031	-5.28683	8.71501e-06	0.00715498	chr17	41525274	41527827	2554	-	intron:1148393	ENST00000361566.7	3880	KRT19	hg38_genes_introns
chr17	41527188	41527588	401	*	3.56031	0	4.56031	-5.28683	8.71501e-06	0.00715498	chr17	41525274	41527920	2647	-	intron:1148405	ENST00000455635.1	3880	KRT19	hg38_genes_introns
chr17	41527188	41527588	401	*	3.56031	0	4.56031	-5.28683	8.71501e-06	0.00715498	chr17	41525656	41527655	2000	*	shore:38216				hg38_cpg_shores
chr1	1035489	1035889	401	*	4.08211	5.06709	0	5.11293	8.78168e-06	0.00718914	chr1	1035325	1040664	5340	+	intron:488	ENST00000379370.7	375790	AGRN	hg38_genes_introns
chr1	1035489	1035889	401	*	4.08211	5.06709	0	5.11293	8.78168e-06	0.00718914	chr1	1035325	1040664	5340	+	intron:523	ENST00000620552.4	375790	AGRN	hg38_genes_introns
chr1	1035489	1035889	401	*	4.08211	5.06709	0	5.11293	8.78168e-06	0.00718914	chr1	1035325	1040664	5340	+	intron:560	ENST00000651234.1	375790	AGRN	hg38_genes_introns
chr1	1035489	1035889	401	*	4.08211	5.06709	0	5.11293	8.78168e-06	0.00718914	chr1	1035325	1040664	5340	+	intron:597	ENST00000652369.1	375790	AGRN	hg38_genes_introns
chr1	1035489	1035889	401	*	4.08211	5.06709	0	5.11293	8.78168e-06	0.00718914	chr1	1035325	1040664	5340	+	intron:630	ENST00000469403.1	375790	AGRN	hg38_genes_introns
chr1	1035489	1035889	401	*	4.08211	5.06709	0	5.11293	8.78168e-06	0.00718914	chr1	1034859	1036858	2000	*	shore:55				hg38_cpg_shores
chr1	205008791	205009191	401	*	3.46559	0	4.46559	-5.24457	8.79743e-06	0.00718914	chr1	205008445	205009688	1244	+	exon:67947	ENST00000503221.1	23114	NFASC	hg38_genes_exons
chr1	205008791	205009191	401	*	3.46559	0	4.46559	-5.24457	8.79743e-06	0.00718914	chr1	204988807	205009556	20750	+	intron:57858	ENST00000404977.6	23114	NFASC	hg38_genes_introns
chr1	205008791	205009191	401	*	3.46559	0	4.46559	-5.24457	8.79743e-06	0.00718914	chr1	205002749	205009556	6808	+	intron:57885	ENST00000339876.11	23114	NFASC	hg38_genes_introns
chr1	205008791	205009191	401	*	3.46559	0	4.46559	-5.24457	8.79743e-06	0.00718914	chr1	204988807	205009556	20750	+	intron:57941	ENST00000513543.6	23114	NFASC	hg38_genes_introns
chr1	205008791	205009191	401	*	3.46559	0	4.46559	-5.24457	8.79743e-06	0.00718914	chr1	204991307	205009556	18250	+	intron:57968	ENST00000430393.7	23114	NFASC	hg38_genes_introns
chr1	205008791	205009191	401	*	3.46559	0	4.46559	-5.24457	8.79743e-06	0.00718914	chr1	204991307	205009556	18250	+	intron:57997	ENST00000404076.5	23114	NFASC	hg38_genes_introns
chr1	205008791	205009191	401	*	3.46559	0	4.46559	-5.24457	8.79743e-06	0.00718914	chr1	204991307	205009556	18250	+	intron:58036	ENST00000539706.6	23114	NFASC	hg38_genes_introns
chr1	205008791	205009191	401	*	3.46559	0	4.46559	-5.24457	8.79743e-06	0.00718914	chr1	205002749	205009556	6808	+	intron:58064	ENST00000401399.5	23114	NFASC	hg38_genes_introns
chr1	205008791	205009191	401	*	3.46559	0	4.46559	-5.24457	8.79743e-06	0.00718914	chr1	204988807	205009556	20750	+	intron:58094	ENST00000504476.5	23114	NFASC	hg38_genes_introns
chr1	205008791	205009191	401	*	3.46559	0	4.46559	-5.24457	8.79743e-06	0.00718914	chr1	204991307	205009556	18250	+	intron:58117	ENST00000367173.7	23114	NFASC	hg38_genes_introns
chr1	205008791	205009191	401	*	3.46559	0	4.46559	-5.24457	8.79743e-06	0.00718914	chr1	204988807	205009556	20750	+	intron:58142	ENST00000425360.5	23114	NFASC	hg38_genes_introns
chr1	205008791	205009191	401	*	3.46559	0	4.46559	-5.24457	8.79743e-06	0.00718914	chr1	205002749	205009556	6808	+	intron:58149	ENST00000495396.5	23114	NFASC	hg38_genes_introns
chr1	205008791	205009191	401	*	3.46559	0	4.46559	-5.24457	8.79743e-06	0.00718914	chr1	205002749	205009556	6808	+	intron:58158	ENST00000413225.5	23114	NFASC	hg38_genes_introns
chr1	205008791	205009191	401	*	3.46559	0	4.46559	-5.24457	8.79743e-06	0.00718914	chr1	204997407	205009556	12150	+	intron:58161	ENST00000447819.1	23114	NFASC	hg38_genes_introns
chr10	72354896	72355296	401	*	3.9303	4.9303	0	5.42832	8.83723e-06	0.00720494	chr10	72355150	72356149	1000	-	promoter:129645	ENST00000338820.7	54788	DNAJB12	hg38_genes_promoters
chr10	72354896	72355296	401	*	3.9303	4.9303	0	5.42832	8.83723e-06	0.00720494	chr10	72355150	72356149	1000	-	promoter:129646	ENST00000394903.6	54788	DNAJB12	hg38_genes_promoters
chr10	72354896	72355296	401	*	3.9303	4.9303	0	5.42832	8.83723e-06	0.00720494	chr10	72354920	72355919	1000	-	promoter:129647	ENST00000444643.8	54788	DNAJB12	hg38_genes_promoters
chr10	72354896	72355296	401	*	3.9303	4.9303	0	5.42832	8.83723e-06	0.00720494	chr10	72354381	72355380	1000	-	promoter:129648	ENST00000461919.5	54788	DNAJB12	hg38_genes_promoters
chr10	72354896	72355296	401	*	3.9303	4.9303	0	5.42832	8.83723e-06	0.00720494	chr10	72355000	72355149	150	-	5UTR:85920	ENST00000338820.7	54788	DNAJB12	hg38_genes_5UTRs
chr10	72354896	72355296	401	*	3.9303	4.9303	0	5.42832	8.83723e-06	0.00720494	chr10	72355000	72355149	150	-	5UTR:85921	ENST00000394903.6	54788	DNAJB12	hg38_genes_5UTRs
chr10	72354896	72355296	401	*	3.9303	4.9303	0	5.42832	8.83723e-06	0.00720494	chr10	72354898	72354919	22	-	5UTR:85922	ENST00000444643.8	54788	DNAJB12	hg38_genes_5UTRs
chr10	72354896	72355296	401	*	3.9303	4.9303	0	5.42832	8.83723e-06	0.00720494	chr10	72354765	72355149	385	-	exon:863142	ENST00000338820.7	54788	DNAJB12	hg38_genes_exons
chr10	72354896	72355296	401	*	3.9303	4.9303	0	5.42832	8.83723e-06	0.00720494	chr10	72354765	72355149	385	-	exon:863150	ENST00000394903.6	54788	DNAJB12	hg38_genes_exons
chr10	72354896	72355296	401	*	3.9303	4.9303	0	5.42832	8.83723e-06	0.00720494	chr10	72354765	72354919	155	-	exon:863159	ENST00000444643.8	54788	DNAJB12	hg38_genes_exons
chr10	72354896	72355296	401	*	3.9303	4.9303	0	5.42832	8.83723e-06	0.00720494	chr10	72354720	72355119	400	-	intronexonboundary:784884	ENST00000444643.8	54788	DNAJB12	hg38_genes_intronexonboundaries
chr10	72354896	72355296	401	*	3.9303	4.9303	0	5.42832	8.83723e-06	0.00720494	chr10	72354950	72355349	400	-	intronexonboundary:784885	ENST00000338820.7	54788	DNAJB12	hg38_genes_intronexonboundaries
chr10	72354896	72355296	401	*	3.9303	4.9303	0	5.42832	8.83723e-06	0.00720494	chr10	72354950	72355349	400	-	intronexonboundary:784886	ENST00000394903.6	54788	DNAJB12	hg38_genes_intronexonboundaries
chr10	72354896	72355296	401	*	3.9303	4.9303	0	5.42832	8.83723e-06	0.00720494	chr10	72354057	72355034	978	*	island:13234				hg38_cpg_islands
chr10	72354896	72355296	401	*	3.9303	4.9303	0	5.42832	8.83723e-06	0.00720494	chr10	72355035	72357034	2000	*	shore:24251				hg38_cpg_shores
chr6	3751948	3752348	401	*	4.79366	5.75427	0.579171	4.45384	8.96982e-06	0.00729615	chr6	3751533	3752532	1000	-	promoter:85799	ENST00000477592.2	221749	PXDC1	hg38_genes_promoters
chr6	3751948	3752348	401	*	4.79366	5.75427	0.579171	4.45384	8.96982e-06	0.00729615	chr6	3751714	3752713	1000	-	promoter:85800	ENST00000380283.5	221749	PXDC1	hg38_genes_promoters
chr6	3751948	3752348	401	*	4.79366	5.75427	0.579171	4.45384	8.96982e-06	0.00729615	chr6	3751530	3752529	1000	-	promoter:85802	ENST00000485986.1	221749	PXDC1	hg38_genes_promoters
chr6	3751948	3752348	401	*	4.79366	5.75427	0.579171	4.45384	8.96982e-06	0.00729615	chr6	3749099	3753098	4000	+	1to5kb:79830	ENST00000402155.2			hg38_genes_1to5kb
chr6	3751948	3752348	401	*	4.79366	5.75427	0.579171	4.45384	8.96982e-06	0.00729615	chr6	3751111	3753871	2761	+	exon:535915	ENST00000603791.1			hg38_genes_exons
chr6	3751948	3752348	401	*	4.79366	5.75427	0.579171	4.45384	8.96982e-06	0.00729615	chr6	3750554	3752533	1980	*	island:7686				hg38_cpg_islands
chr16	12348639	12349039	401	*	3.42114	4.42114	0	5.23627	9.03447e-06	0.0073318	chr16	12278037	12356162	78126	+	intron:1038187	ENST00000566228.6	92017	SNX29	hg38_genes_introns
chr16	12348639	12349039	401	*	3.42114	4.42114	0	5.23627	9.03447e-06	0.0073318	chr16	12278037	12356162	78126	+	intron:1038220	ENST00000564791.5	92017	SNX29	hg38_genes_introns
chr2	240469260	240469660	401	*	4.04432	5.03172	0	5.09156	9.1069e-06	0.00737359	chr2	240468077	240479421	11345	*	intergenic:3855				hg38_genes_intergenic
chr8	29633326	29633726	401	*	3.38269	0	4.38269	-5.20261	9.23342e-06	0.00745889	chr8	29632645	29673921	41277	*	intergenic:10172				hg38_genes_intergenic
chr16	17467889	17468289	401	*	4.42833	0.142791	5.39086	-4.3336	9.31255e-06	0.00749574	chr16	17358051	17470433	112383	-	intron:1070763	ENST00000261381.7	64131	XYLT1	hg38_genes_introns
chr16	17467889	17468289	401	*	4.42833	0.142791	5.39086	-4.3336	9.31255e-06	0.00749574	chr16	17468287	17470286	2000	*	shore:35139				hg38_cpg_shores
chr16	17467889	17468289	401	*	4.42833	0.142791	5.39086	-4.3336	9.31255e-06	0.00749574	chr16	17466287	17468286	2000	*	shelf:30207				hg38_cpg_shelves
chr18	48186148	48186548	401	*	8.34985	8.97703	7.21524	1.70749	9.3216e-06	0.00749574	chr18	48185996	48338173	152178	-	intron:1189001	ENST00000590800.6	201501	ZBTB7C	hg38_genes_introns
chr18	48186148	48186548	401	*	8.34985	8.97703	7.21524	1.70749	9.3216e-06	0.00749574	chr18	48185996	48338173	152178	-	intron:1189015	ENST00000585404.5	201501	ZBTB7C	hg38_genes_introns
chr18	48186148	48186548	401	*	8.34985	8.97703	7.21524	1.70749	9.3216e-06	0.00749574	chr18	48185996	48338173	152178	-	intron:1189019	ENST00000586743.5	201501	ZBTB7C	hg38_genes_introns
chr18	48186148	48186548	401	*	8.34985	8.97703	7.21524	1.70749	9.3216e-06	0.00749574	chr18	48185996	48338173	152178	-	intron:1189022	ENST00000589077.5	201501	ZBTB7C	hg38_genes_introns
chr18	48186148	48186548	401	*	8.34985	8.97703	7.21524	1.70749	9.3216e-06	0.00749574	chr18	48185996	48338173	152178	-	intron:1189026	ENST00000589619.5	201501	ZBTB7C	hg38_genes_introns
chr18	48186148	48186548	401	*	8.34985	8.97703	7.21524	1.70749	9.3216e-06	0.00749574	chr18	48185996	48338173	152178	-	intron:1189031	ENST00000592656.5	201501	ZBTB7C	hg38_genes_introns
chr18	48186148	48186548	401	*	8.34985	8.97703	7.21524	1.70749	9.3216e-06	0.00749574	chr18	48185996	48409225	223230	-	intron:1189034	ENST00000586525.5	201501	ZBTB7C	hg38_genes_introns
chr18	48186148	48186548	401	*	8.34985	8.97703	7.21524	1.70749	9.3216e-06	0.00749574	chr18	48185996	48338173	152178	-	intron:1189038	ENST00000587107.5	201501	ZBTB7C	hg38_genes_introns
chr18	48186148	48186548	401	*	8.34985	8.97703	7.21524	1.70749	9.3216e-06	0.00749574	chr18	48185996	48338173	152178	-	intron:1189042	ENST00000588970.5	201501	ZBTB7C	hg38_genes_introns
chr18	48186148	48186548	401	*	8.34985	8.97703	7.21524	1.70749	9.3216e-06	0.00749574	chr18	48185996	48338173	152178	-	intron:1189047	ENST00000589194.5	201501	ZBTB7C	hg38_genes_introns
chr18	48186148	48186548	401	*	8.34985	8.97703	7.21524	1.70749	9.3216e-06	0.00749574	chr18	48185996	48338173	152178	-	intron:1189051	ENST00000590855.5	201501	ZBTB7C	hg38_genes_introns
chr18	48186148	48186548	401	*	8.34985	8.97703	7.21524	1.70749	9.3216e-06	0.00749574	chr18	48185996	48408357	222362	-	intron:1189054	ENST00000591279.5	201501	ZBTB7C	hg38_genes_introns
chr18	48186148	48186548	401	*	8.34985	8.97703	7.21524	1.70749	9.3216e-06	0.00749574	chr18	48185996	48409225	223230	-	intron:1189059	ENST00000592387.5	201501	ZBTB7C	hg38_genes_introns
chr18	48186148	48186548	401	*	8.34985	8.97703	7.21524	1.70749	9.3216e-06	0.00749574	chr18	48185996	48203414	17419	-	intron:1189061	ENST00000586047.5	201501	ZBTB7C	hg38_genes_introns
chr18	48186148	48186548	401	*	8.34985	8.97703	7.21524	1.70749	9.3216e-06	0.00749574	chr18	48185996	48338173	152178	-	intron:1189065	ENST00000588053.5	201501	ZBTB7C	hg38_genes_introns
chr18	48186148	48186548	401	*	8.34985	8.97703	7.21524	1.70749	9.3216e-06	0.00749574	chr18	48185996	48338173	152178	-	intron:1189068	ENST00000591405.5	201501	ZBTB7C	hg38_genes_introns
chr18	48186148	48186548	401	*	8.34985	8.97703	7.21524	1.70749	9.3216e-06	0.00749574	chr18	48185996	48338173	152178	-	intron:1189072	ENST00000590178.5	201501	ZBTB7C	hg38_genes_introns
chr18	48186148	48186548	401	*	8.34985	8.97703	7.21524	1.70749	9.3216e-06	0.00749574	chr18	48185996	48338173	152178	-	intron:1189076	ENST00000588149.5	201501	ZBTB7C	hg38_genes_introns
chr18	48186148	48186548	401	*	8.34985	8.97703	7.21524	1.70749	9.3216e-06	0.00749574	chr18	48185996	48338173	152178	-	intron:1189080	ENST00000588028.1	201501	ZBTB7C	hg38_genes_introns
chr18	48186148	48186548	401	*	8.34985	8.97703	7.21524	1.70749	9.3216e-06	0.00749574	chr18	48185996	48338173	152178	-	intron:1189084	ENST00000588566.5	201501	ZBTB7C	hg38_genes_introns
chr18	48186148	48186548	401	*	8.34985	8.97703	7.21524	1.70749	9.3216e-06	0.00749574	chr18	48185996	48252160	66165	-	intron:1189089	ENST00000589170.5	201501	ZBTB7C	hg38_genes_introns
chr18	48186148	48186548	401	*	8.34985	8.97703	7.21524	1.70749	9.3216e-06	0.00749574	chr18	48185996	48338173	152178	-	intron:1189098	ENST00000590374.5	201501	ZBTB7C	hg38_genes_introns
chr18	48186148	48186548	401	*	8.34985	8.97703	7.21524	1.70749	9.3216e-06	0.00749574	chr18	48185996	48338173	152178	-	intron:1189103	ENST00000591526.5	201501	ZBTB7C	hg38_genes_introns
chr18	48186148	48186548	401	*	8.34985	8.97703	7.21524	1.70749	9.3216e-06	0.00749574	chr18	48185996	48338173	152178	-	intron:1189108	ENST00000593159.5	201501	ZBTB7C	hg38_genes_introns
chr18	48186148	48186548	401	*	8.34985	8.97703	7.21524	1.70749	9.3216e-06	0.00749574	chr18	48185796	48186195	400	-	intronexonboundary:1276048	ENST00000590800.6	201501	ZBTB7C	hg38_genes_intronexonboundaries
chr18	48186148	48186548	401	*	8.34985	8.97703	7.21524	1.70749	9.3216e-06	0.00749574	chr18	48185796	48186195	400	-	intronexonboundary:1276049	ENST00000585404.5	201501	ZBTB7C	hg38_genes_intronexonboundaries
chr18	48186148	48186548	401	*	8.34985	8.97703	7.21524	1.70749	9.3216e-06	0.00749574	chr18	48185796	48186195	400	-	intronexonboundary:1276050	ENST00000586743.5	201501	ZBTB7C	hg38_genes_intronexonboundaries
chr18	48186148	48186548	401	*	8.34985	8.97703	7.21524	1.70749	9.3216e-06	0.00749574	chr18	48185796	48186195	400	-	intronexonboundary:1276051	ENST00000589077.5	201501	ZBTB7C	hg38_genes_intronexonboundaries
chr18	48186148	48186548	401	*	8.34985	8.97703	7.21524	1.70749	9.3216e-06	0.00749574	chr18	48185796	48186195	400	-	intronexonboundary:1276052	ENST00000589619.5	201501	ZBTB7C	hg38_genes_intronexonboundaries
chr18	48186148	48186548	401	*	8.34985	8.97703	7.21524	1.70749	9.3216e-06	0.00749574	chr18	48185796	48186195	400	-	intronexonboundary:1276053	ENST00000592656.5	201501	ZBTB7C	hg38_genes_intronexonboundaries
chr18	48186148	48186548	401	*	8.34985	8.97703	7.21524	1.70749	9.3216e-06	0.00749574	chr18	48185796	48186195	400	-	intronexonboundary:1276054	ENST00000586525.5	201501	ZBTB7C	hg38_genes_intronexonboundaries
chr18	48186148	48186548	401	*	8.34985	8.97703	7.21524	1.70749	9.3216e-06	0.00749574	chr18	48185796	48186195	400	-	intronexonboundary:1276055	ENST00000587107.5	201501	ZBTB7C	hg38_genes_intronexonboundaries
chr18	48186148	48186548	401	*	8.34985	8.97703	7.21524	1.70749	9.3216e-06	0.00749574	chr18	48185796	48186195	400	-	intronexonboundary:1276056	ENST00000588970.5	201501	ZBTB7C	hg38_genes_intronexonboundaries
chr18	48186148	48186548	401	*	8.34985	8.97703	7.21524	1.70749	9.3216e-06	0.00749574	chr18	48185796	48186195	400	-	intronexonboundary:1276057	ENST00000589194.5	201501	ZBTB7C	hg38_genes_intronexonboundaries
chr18	48186148	48186548	401	*	8.34985	8.97703	7.21524	1.70749	9.3216e-06	0.00749574	chr18	48185796	48186195	400	-	intronexonboundary:1276058	ENST00000590855.5	201501	ZBTB7C	hg38_genes_intronexonboundaries
chr18	48186148	48186548	401	*	8.34985	8.97703	7.21524	1.70749	9.3216e-06	0.00749574	chr18	48185796	48186195	400	-	intronexonboundary:1276059	ENST00000591279.5	201501	ZBTB7C	hg38_genes_intronexonboundaries
chr18	48186148	48186548	401	*	8.34985	8.97703	7.21524	1.70749	9.3216e-06	0.00749574	chr18	48185796	48186195	400	-	intronexonboundary:1276060	ENST00000592387.5	201501	ZBTB7C	hg38_genes_intronexonboundaries
chr18	48186148	48186548	401	*	8.34985	8.97703	7.21524	1.70749	9.3216e-06	0.00749574	chr18	48185796	48186195	400	-	intronexonboundary:1276061	ENST00000586047.5	201501	ZBTB7C	hg38_genes_intronexonboundaries
chr18	48186148	48186548	401	*	8.34985	8.97703	7.21524	1.70749	9.3216e-06	0.00749574	chr18	48185796	48186195	400	-	intronexonboundary:1276062	ENST00000588053.5	201501	ZBTB7C	hg38_genes_intronexonboundaries
chr18	48186148	48186548	401	*	8.34985	8.97703	7.21524	1.70749	9.3216e-06	0.00749574	chr18	48185796	48186195	400	-	intronexonboundary:1276063	ENST00000591405.5	201501	ZBTB7C	hg38_genes_intronexonboundaries
chr18	48186148	48186548	401	*	8.34985	8.97703	7.21524	1.70749	9.3216e-06	0.00749574	chr18	48185796	48186195	400	-	intronexonboundary:1276064	ENST00000590178.5	201501	ZBTB7C	hg38_genes_intronexonboundaries
chr18	48186148	48186548	401	*	8.34985	8.97703	7.21524	1.70749	9.3216e-06	0.00749574	chr18	48185796	48186195	400	-	intronexonboundary:1276065	ENST00000588149.5	201501	ZBTB7C	hg38_genes_intronexonboundaries
chr18	48186148	48186548	401	*	8.34985	8.97703	7.21524	1.70749	9.3216e-06	0.00749574	chr18	48185796	48186195	400	-	intronexonboundary:1276066	ENST00000588028.1	201501	ZBTB7C	hg38_genes_intronexonboundaries
chr18	48186148	48186548	401	*	8.34985	8.97703	7.21524	1.70749	9.3216e-06	0.00749574	chr18	48185796	48186195	400	-	intronexonboundary:1276067	ENST00000588566.5	201501	ZBTB7C	hg38_genes_intronexonboundaries
chr18	48186148	48186548	401	*	8.34985	8.97703	7.21524	1.70749	9.3216e-06	0.00749574	chr18	48185796	48186195	400	-	intronexonboundary:1276068	ENST00000589170.5	201501	ZBTB7C	hg38_genes_intronexonboundaries
chr18	48186148	48186548	401	*	8.34985	8.97703	7.21524	1.70749	9.3216e-06	0.00749574	chr18	48185796	48186195	400	-	intronexonboundary:1276069	ENST00000590374.5	201501	ZBTB7C	hg38_genes_intronexonboundaries
chr18	48186148	48186548	401	*	8.34985	8.97703	7.21524	1.70749	9.3216e-06	0.00749574	chr18	48185796	48186195	400	-	intronexonboundary:1276070	ENST00000591526.5	201501	ZBTB7C	hg38_genes_intronexonboundaries
chr18	48186148	48186548	401	*	8.34985	8.97703	7.21524	1.70749	9.3216e-06	0.00749574	chr18	48185796	48186195	400	-	intronexonboundary:1276071	ENST00000593159.5	201501	ZBTB7C	hg38_genes_intronexonboundaries
chr5	170494053	170494453	401	*	7.05907	5.5143	7.78787	-2.18531	9.52697e-06	0.00764343	chr5	170353965	170718757	364793	+	intron:420838	ENST00000377360.8	30820	KCNIP1	hg38_genes_introns
chr11	615877	616277	401	*	5.23032	6.15384	1.95471	3.74238	9.74973e-06	0.00779388	chr11	615253	616252	1000	-	promoter:139628	ENST00000528413.6	3665	IRF7	hg38_genes_promoters
chr11	615877	616277	401	*	5.23032	6.15384	1.95471	3.74238	9.74973e-06	0.00779388	chr11	615729	616728	1000	-	promoter:139629	ENST00000397566.5	3665	IRF7	hg38_genes_promoters
chr11	615877	616277	401	*	5.23032	6.15384	1.95471	3.74238	9.74973e-06	0.00779388	chr11	615922	616921	1000	-	promoter:139630	ENST00000348655.11	3665	IRF7	hg38_genes_promoters
chr11	615877	616277	401	*	5.23032	6.15384	1.95471	3.74238	9.74973e-06	0.00779388	chr11	615951	616950	1000	-	promoter:139631	ENST00000525445.6	3665	IRF7	hg38_genes_promoters
chr11	615877	616277	401	*	5.23032	6.15384	1.95471	3.74238	9.74973e-06	0.00779388	chr11	615951	616950	1000	-	promoter:139632	ENST00000533182.5	3665	IRF7	hg38_genes_promoters
chr11	615877	616277	401	*	5.23032	6.15384	1.95471	3.74238	9.74973e-06	0.00779388	chr11	615729	616728	1000	-	promoter:139633	ENST00000397570.5	3665	IRF7	hg38_genes_promoters
chr11	615877	616277	401	*	5.23032	6.15384	1.95471	3.74238	9.74973e-06	0.00779388	chr11	615613	616612	1000	-	promoter:139634	ENST00000469048.6	3665	IRF7	hg38_genes_promoters
chr11	615877	616277	401	*	5.23032	6.15384	1.95471	3.74238	9.74973e-06	0.00779388	chr11	615971	616970	1000	-	promoter:139636	ENST00000330243.9	3665	IRF7	hg38_genes_promoters
chr11	615877	616277	401	*	5.23032	6.15384	1.95471	3.74238	9.74973e-06	0.00779388	chr11	615984	616983	1000	-	promoter:139637	ENST00000532326.5	3665	IRF7	hg38_genes_promoters
chr11	615877	616277	401	*	5.23032	6.15384	1.95471	3.74238	9.74973e-06	0.00779388	chr11	615980	616979	1000	-	promoter:139639	ENST00000532788.1	3665	IRF7	hg38_genes_promoters
chr11	615877	616277	401	*	5.23032	6.15384	1.95471	3.74238	9.74973e-06	0.00779388	chr11	614888	615887	1000	-	promoter:139640	ENST00000527160.1	3665	IRF7	hg38_genes_promoters
chr11	615877	616277	401	*	5.23032	6.15384	1.95471	3.74238	9.74973e-06	0.00779388	chr11	615651	616650	1000	-	promoter:139641	ENST00000532096.1	3665	IRF7	hg38_genes_promoters
chr11	615877	616277	401	*	5.23032	6.15384	1.95471	3.74238	9.74973e-06	0.00779388	chr11	615648	616647	1000	-	promoter:139642	ENST00000649187.1	3665	IRF7	hg38_genes_promoters
chr11	615877	616277	401	*	5.23032	6.15384	1.95471	3.74238	9.74973e-06	0.00779388	chr11	615725	616724	1000	-	promoter:139643	ENST00000647801.1	3665	IRF7	hg38_genes_promoters
chr11	615877	616277	401	*	5.23032	6.15384	1.95471	3.74238	9.74973e-06	0.00779388	chr11	615939	616938	1000	-	promoter:139644	ENST00000533190.1	3665	IRF7	hg38_genes_promoters
chr11	615877	616277	401	*	5.23032	6.15384	1.95471	3.74238	9.74973e-06	0.00779388	chr11	616253	620252	4000	-	1to5kb:139628	ENST00000528413.6	3665	IRF7	hg38_genes_1to5kb
chr11	615877	616277	401	*	5.23032	6.15384	1.95471	3.74238	9.74973e-06	0.00779388	chr11	614592	618591	4000	-	1to5kb:139635	ENST00000531912.1	3665	IRF7	hg38_genes_1to5kb
chr11	615877	616277	401	*	5.23032	6.15384	1.95471	3.74238	9.74973e-06	0.00779388	chr11	615398	619397	4000	-	1to5kb:139638	ENST00000525750.1	3665	IRF7	hg38_genes_1to5kb
chr11	615877	616277	401	*	5.23032	6.15384	1.95471	3.74238	9.74973e-06	0.00779388	chr11	615888	619887	4000	-	1to5kb:139640	ENST00000527160.1	3665	IRF7	hg38_genes_1to5kb
chr11	615877	616277	401	*	5.23032	6.15384	1.95471	3.74238	9.74973e-06	0.00779388	chr11	615913	615921	9	-	5UTR:93009	ENST00000348655.11	3665	IRF7	hg38_genes_5UTRs
chr11	615877	616277	401	*	5.23032	6.15384	1.95471	3.74238	9.74973e-06	0.00779388	chr11	615913	615950	38	-	5UTR:93011	ENST00000525445.6	3665	IRF7	hg38_genes_5UTRs
chr11	615877	616277	401	*	5.23032	6.15384	1.95471	3.74238	9.74973e-06	0.00779388	chr11	615913	615950	38	-	5UTR:93013	ENST00000533182.5	3665	IRF7	hg38_genes_5UTRs
chr11	615877	616277	401	*	5.23032	6.15384	1.95471	3.74238	9.74973e-06	0.00779388	chr11	615913	615970	58	-	5UTR:93017	ENST00000330243.9	3665	IRF7	hg38_genes_5UTRs
chr11	615877	616277	401	*	5.23032	6.15384	1.95471	3.74238	9.74973e-06	0.00779388	chr11	615913	615983	71	-	5UTR:93019	ENST00000532326.5	3665	IRF7	hg38_genes_5UTRs
chr11	615877	616277	401	*	5.23032	6.15384	1.95471	3.74238	9.74973e-06	0.00779388	chr11	615913	615921	9	-	exon:928171	ENST00000348655.11	3665	IRF7	hg38_genes_exons
chr11	615877	616277	401	*	5.23032	6.15384	1.95471	3.74238	9.74973e-06	0.00779388	chr11	615913	615950	38	-	exon:928181	ENST00000525445.6	3665	IRF7	hg38_genes_exons
chr11	615877	616277	401	*	5.23032	6.15384	1.95471	3.74238	9.74973e-06	0.00779388	chr11	615913	615950	38	-	exon:928192	ENST00000533182.5	3665	IRF7	hg38_genes_exons
chr11	615877	616277	401	*	5.23032	6.15384	1.95471	3.74238	9.74973e-06	0.00779388	chr11	615913	615970	58	-	exon:928220	ENST00000330243.9	3665	IRF7	hg38_genes_exons
chr11	615877	616277	401	*	5.23032	6.15384	1.95471	3.74238	9.74973e-06	0.00779388	chr11	615913	615983	71	-	exon:928230	ENST00000532326.5	3665	IRF7	hg38_genes_exons
chr11	615877	616277	401	*	5.23032	6.15384	1.95471	3.74238	9.74973e-06	0.00779388	chr11	615913	615979	67	-	exon:928241	ENST00000532788.1	3665	IRF7	hg38_genes_exons
chr11	615877	616277	401	*	5.23032	6.15384	1.95471	3.74238	9.74973e-06	0.00779388	chr11	615913	615938	26	-	exon:928262	ENST00000533190.1	3665	IRF7	hg38_genes_exons
chr11	615877	616277	401	*	5.23032	6.15384	1.95471	3.74238	9.74973e-06	0.00779388	chr11	615648	615912	265	-	intron:788550	ENST00000348655.11	3665	IRF7	hg38_genes_introns
chr11	615877	616277	401	*	5.23032	6.15384	1.95471	3.74238	9.74973e-06	0.00779388	chr11	615648	615912	265	-	intron:788560	ENST00000525445.6	3665	IRF7	hg38_genes_introns
chr11	615877	616277	401	*	5.23032	6.15384	1.95471	3.74238	9.74973e-06	0.00779388	chr11	615648	615912	265	-	intron:788568	ENST00000533182.5	3665	IRF7	hg38_genes_introns
chr11	615877	616277	401	*	5.23032	6.15384	1.95471	3.74238	9.74973e-06	0.00779388	chr11	615648	615912	265	-	intron:788593	ENST00000330243.9	3665	IRF7	hg38_genes_introns
chr11	615877	616277	401	*	5.23032	6.15384	1.95471	3.74238	9.74973e-06	0.00779388	chr11	615648	615912	265	-	intron:788601	ENST00000532326.5	3665	IRF7	hg38_genes_introns
chr11	615877	616277	401	*	5.23032	6.15384	1.95471	3.74238	9.74973e-06	0.00779388	chr11	615648	615912	265	-	intron:788607	ENST00000532788.1	3665	IRF7	hg38_genes_introns
chr11	615877	616277	401	*	5.23032	6.15384	1.95471	3.74238	9.74973e-06	0.00779388	chr11	615648	615912	265	-	intron:788620	ENST00000533190.1	3665	IRF7	hg38_genes_introns
chr11	615877	616277	401	*	5.23032	6.15384	1.95471	3.74238	9.74973e-06	0.00779388	chr11	615525	615924	400	-	intronexonboundary:841612	ENST00000647801.1	3665	IRF7	hg38_genes_intronexonboundaries
chr11	615877	616277	401	*	5.23032	6.15384	1.95471	3.74238	9.74973e-06	0.00779388	chr11	615529	615928	400	-	intronexonboundary:841613	ENST00000397566.5	3665	IRF7	hg38_genes_intronexonboundaries
chr11	615877	616277	401	*	5.23032	6.15384	1.95471	3.74238	9.74973e-06	0.00779388	chr11	615529	615928	400	-	intronexonboundary:841614	ENST00000397570.5	3665	IRF7	hg38_genes_intronexonboundaries
chr11	615877	616277	401	*	5.23032	6.15384	1.95471	3.74238	9.74973e-06	0.00779388	chr11	615722	616121	400	-	intronexonboundary:841615	ENST00000348655.11	3665	IRF7	hg38_genes_intronexonboundaries
chr11	615877	616277	401	*	5.23032	6.15384	1.95471	3.74238	9.74973e-06	0.00779388	chr11	615739	616138	400	-	intronexonboundary:841616	ENST00000533190.1	3665	IRF7	hg38_genes_intronexonboundaries
chr11	615877	616277	401	*	5.23032	6.15384	1.95471	3.74238	9.74973e-06	0.00779388	chr11	615751	616150	400	-	intronexonboundary:841617	ENST00000525445.6	3665	IRF7	hg38_genes_intronexonboundaries
chr11	615877	616277	401	*	5.23032	6.15384	1.95471	3.74238	9.74973e-06	0.00779388	chr11	615751	616150	400	-	intronexonboundary:841618	ENST00000533182.5	3665	IRF7	hg38_genes_intronexonboundaries
chr11	615877	616277	401	*	5.23032	6.15384	1.95471	3.74238	9.74973e-06	0.00779388	chr11	615771	616170	400	-	intronexonboundary:841619	ENST00000330243.9	3665	IRF7	hg38_genes_intronexonboundaries
chr11	615877	616277	401	*	5.23032	6.15384	1.95471	3.74238	9.74973e-06	0.00779388	chr11	615780	616179	400	-	intronexonboundary:841620	ENST00000532788.1	3665	IRF7	hg38_genes_intronexonboundaries
chr11	615877	616277	401	*	5.23032	6.15384	1.95471	3.74238	9.74973e-06	0.00779388	chr11	615784	616183	400	-	intronexonboundary:841621	ENST00000532326.5	3665	IRF7	hg38_genes_intronexonboundaries
chr11	615877	616277	401	*	5.23032	6.15384	1.95471	3.74238	9.74973e-06	0.00779388	chr11	614760	616068	1309	*	island:13961				hg38_cpg_islands
chr11	615877	616277	401	*	5.23032	6.15384	1.95471	3.74238	9.74973e-06	0.00779388	chr11	616069	617225	1157	*	shore:25545				hg38_cpg_shores
chr8	10853650	10854050	401	*	3.372	0	4.372	-5.18411	9.75875e-06	0.00779388	chr8	10847595	10856084	8490	*	intergenic:10021				hg38_genes_intergenic
chr8	10853650	10854050	401	*	3.372	0	4.372	-5.18411	9.75875e-06	0.00779388	chr8	10852271	10854270	2000	*	shore:19482				hg38_cpg_shores
chr1	3519381	3519781	401	*	4.33457	0	5.2999	-4.70886	9.78391e-06	0.0077963	chr1	3515528	3524123	8596	-	intron:71752	ENST00000356575.9	1953	MEGF6	hg38_genes_introns
chr1	3519381	3519781	401	*	4.33457	0	5.2999	-4.70886	9.78391e-06	0.0077963	chr1	3515528	3524123	8596	-	intron:71788	ENST00000697102.1	1953	MEGF6	hg38_genes_introns
chr1	3519381	3519781	401	*	4.33457	0	5.2999	-4.70886	9.78391e-06	0.0077963	chr1	3515528	3524123	8596	-	intron:71817	ENST00000294599.8	1953	MEGF6	hg38_genes_introns
chr1	3519381	3519781	401	*	4.33457	0	5.2999	-4.70886	9.78391e-06	0.0077963	chr1	3515528	3524123	8596	-	intron:71852	ENST00000485002.6	1953	MEGF6	hg38_genes_introns
chr1	3519381	3519781	401	*	4.33457	0	5.2999	-4.70886	9.78391e-06	0.0077963	chr1	3519424	3519686	263	*	island:281				hg38_cpg_islands
chr1	3519381	3519781	401	*	4.33457	0	5.2999	-4.70886	9.78391e-06	0.0077963	chr1	3517424	3519423	2000	*	shore:451				hg38_cpg_shores
chr1	3519381	3519781	401	*	4.33457	0	5.2999	-4.70886	9.78391e-06	0.0077963	chr1	3519687	3521686	2000	*	shore:452				hg38_cpg_shores
chr22	38316863	38317263	401	*	3.49835	4.49835	0	5.24379	9.97775e-06	0.00793281	chr22	38316974	38317973	1000	-	promoter:242859	ENST00000430335.1	1454	CSNK1E	hg38_genes_promoters
chr22	38316863	38317263	401	*	3.49835	4.49835	0	5.24379	9.97775e-06	0.00793281	chr22	38317160	38317433	274	-	5UTR:165847	ENST00000396832.6	1454	CSNK1E	hg38_genes_5UTRs
chr22	38316863	38317263	401	*	3.49835	4.49835	0	5.24379	9.97775e-06	0.00793281	chr22	38317160	38317439	280	-	5UTR:165857	ENST00000403904.5	1454	CSNK1E	hg38_genes_5UTRs
chr22	38316863	38317263	401	*	3.49835	4.49835	0	5.24379	9.97775e-06	0.00793281	chr22	38317160	38317411	252	-	5UTR:165859	ENST00000413574.6	1454	CSNK1E	hg38_genes_5UTRs
chr22	38316863	38317263	401	*	3.49835	4.49835	0	5.24379	9.97775e-06	0.00793281	chr22	38317160	38317439	280	-	5UTR:165861	ENST00000405675.7	1454	CSNK1E	hg38_genes_5UTRs
chr22	38316863	38317263	401	*	3.49835	4.49835	0	5.24379	9.97775e-06	0.00793281	chr22	38316665	38316973	309	-	5UTR:165863	ENST00000430335.1	1454	CSNK1E	hg38_genes_5UTRs
chr22	38316863	38317263	401	*	3.49835	4.49835	0	5.24379	9.97775e-06	0.00793281	chr22	38317160	38317433	274	-	exon:1581444	ENST00000396832.6	1454	CSNK1E	hg38_genes_exons
chr22	38316863	38317263	401	*	3.49835	4.49835	0	5.24379	9.97775e-06	0.00793281	chr22	38317160	38317439	280	-	exon:1581493	ENST00000403904.5	1454	CSNK1E	hg38_genes_exons
chr22	38316863	38317263	401	*	3.49835	4.49835	0	5.24379	9.97775e-06	0.00793281	chr22	38317160	38317411	252	-	exon:1581512	ENST00000413574.6	1454	CSNK1E	hg38_genes_exons
chr22	38316863	38317263	401	*	3.49835	4.49835	0	5.24379	9.97775e-06	0.00793281	chr22	38317160	38317439	280	-	exon:1581520	ENST00000405675.7	1454	CSNK1E	hg38_genes_exons
chr22	38316863	38317263	401	*	3.49835	4.49835	0	5.24379	9.97775e-06	0.00793281	chr22	38316665	38316973	309	-	exon:1581544	ENST00000430335.1	1454	CSNK1E	hg38_genes_exons
chr22	38316863	38317263	401	*	3.49835	4.49835	0	5.24379	9.97775e-06	0.00793281	chr22	38314170	38317159	2990	-	intron:1338610	ENST00000396832.6	1454	CSNK1E	hg38_genes_introns
chr22	38316863	38317263	401	*	3.49835	4.49835	0	5.24379	9.97775e-06	0.00793281	chr22	38314170	38317985	3816	-	intron:1338620	ENST00000359867.7	1454	CSNK1E	hg38_genes_introns
chr22	38316863	38317263	401	*	3.49835	4.49835	0	5.24379	9.97775e-06	0.00793281	chr22	38314170	38336607	22438	-	intron:1338630	ENST00000400206.7	102800317	TPTEP2-CSNK1E	hg38_genes_introns
chr22	38316863	38317263	401	*	3.49835	4.49835	0	5.24379	9.97775e-06	0.00793281	chr22	38314170	38317159	2990	-	intron:1338652	ENST00000403904.5	1454	CSNK1E	hg38_genes_introns
chr22	38316863	38317263	401	*	3.49835	4.49835	0	5.24379	9.97775e-06	0.00793281	chr22	38314170	38317159	2990	-	intron:1338666	ENST00000413574.6	1454	CSNK1E	hg38_genes_introns
chr22	38316863	38317263	401	*	3.49835	4.49835	0	5.24379	9.97775e-06	0.00793281	chr22	38314170	38317159	2990	-	intron:1338673	ENST00000405675.7	1454	CSNK1E	hg38_genes_introns
chr22	38316863	38317263	401	*	3.49835	4.49835	0	5.24379	9.97775e-06	0.00793281	chr22	38316774	38317173	400	-	intronexonboundary:1437628	ENST00000430335.1	1454	CSNK1E	hg38_genes_intronexonboundaries
chr22	38316863	38317263	401	*	3.49835	4.49835	0	5.24379	9.97775e-06	0.00793281	chr22	38317212	38317611	400	-	intronexonboundary:1437629	ENST00000413574.6	1454	CSNK1E	hg38_genes_intronexonboundaries
chr22	38316863	38317263	401	*	3.49835	4.49835	0	5.24379	9.97775e-06	0.00793281	chr22	38317234	38317633	400	-	intronexonboundary:1437630	ENST00000396832.6	1454	CSNK1E	hg38_genes_intronexonboundaries
chr22	38316863	38317263	401	*	3.49835	4.49835	0	5.24379	9.97775e-06	0.00793281	chr22	38317240	38317639	400	-	intronexonboundary:1437631	ENST00000403904.5	1454	CSNK1E	hg38_genes_intronexonboundaries
chr22	38316863	38317263	401	*	3.49835	4.49835	0	5.24379	9.97775e-06	0.00793281	chr22	38317240	38317639	400	-	intronexonboundary:1437632	ENST00000405675.7	1454	CSNK1E	hg38_genes_intronexonboundaries
chr22	38316863	38317263	401	*	3.49835	4.49835	0	5.24379	9.97775e-06	0.00793281	chr22	38316679	38317277	599	*	island:26527				hg38_cpg_islands
chr12	109783491	109783891	401	*	3.38407	0	4.38407	-5.17767	1.02464e-05	0.00812801	chr12	109783087	109783778	692	-	exon:1055744	ENST00000418703.7	59341	TRPV4	hg38_genes_exons
chr12	109783491	109783891	401	*	3.38407	0	4.38407	-5.17767	1.02464e-05	0.00812801	chr12	109783088	109783778	691	-	exon:1055760	ENST00000674908.1	59341	TRPV4	hg38_genes_exons
chr12	109783491	109783891	401	*	3.38407	0	4.38407	-5.17767	1.02464e-05	0.00812801	chr12	109783089	109783778	690	-	exon:1055776	ENST00000675670.1	59341	TRPV4	hg38_genes_exons
chr12	109783491	109783891	401	*	3.38407	0	4.38407	-5.17767	1.02464e-05	0.00812801	chr12	109783089	109783778	690	-	exon:1055792	ENST00000261740.7	59341	TRPV4	hg38_genes_exons
chr12	109783491	109783891	401	*	3.38407	0	4.38407	-5.17767	1.02464e-05	0.00812801	chr12	109783558	109783778	221	-	exon:1055808	ENST00000538125.5	59341	TRPV4	hg38_genes_exons
chr12	109783491	109783891	401	*	3.38407	0	4.38407	-5.17767	1.02464e-05	0.00812801	chr12	109783621	109783778	158	-	exon:1055824	ENST00000536838.1	59341	TRPV4	hg38_genes_exons
chr12	109783491	109783891	401	*	3.38407	0	4.38407	-5.17767	1.02464e-05	0.00812801	chr12	109783621	109783778	158	-	exon:1055838	ENST00000537083.5	59341	TRPV4	hg38_genes_exons
chr12	109783491	109783891	401	*	3.38407	0	4.38407	-5.17767	1.02464e-05	0.00812801	chr12	109783621	109783778	158	-	exon:1055852	ENST00000541794.5	59341	TRPV4	hg38_genes_exons
chr12	109783491	109783891	401	*	3.38407	0	4.38407	-5.17767	1.02464e-05	0.00812801	chr12	109783621	109783778	158	-	exon:1055865	ENST00000544971.5	59341	TRPV4	hg38_genes_exons
chr12	109783491	109783891	401	*	3.38407	0	4.38407	-5.17767	1.02464e-05	0.00812801	chr12	109783779	109784315	537	-	intron:896599	ENST00000418703.7	59341	TRPV4	hg38_genes_introns
chr12	109783491	109783891	401	*	3.38407	0	4.38407	-5.17767	1.02464e-05	0.00812801	chr12	109783779	109784315	537	-	intron:896613	ENST00000674908.1	59341	TRPV4	hg38_genes_introns
chr12	109783491	109783891	401	*	3.38407	0	4.38407	-5.17767	1.02464e-05	0.00812801	chr12	109783779	109784315	537	-	intron:896628	ENST00000675670.1	59341	TRPV4	hg38_genes_introns
chr12	109783491	109783891	401	*	3.38407	0	4.38407	-5.17767	1.02464e-05	0.00812801	chr12	109783779	109784315	537	-	intron:896643	ENST00000261740.7	59341	TRPV4	hg38_genes_introns
chr12	109783491	109783891	401	*	3.38407	0	4.38407	-5.17767	1.02464e-05	0.00812801	chr12	109783779	109784315	537	-	intron:896658	ENST00000538125.5	59341	TRPV4	hg38_genes_introns
chr12	109783491	109783891	401	*	3.38407	0	4.38407	-5.17767	1.02464e-05	0.00812801	chr12	109783779	109784315	537	-	intron:896673	ENST00000536838.1	59341	TRPV4	hg38_genes_introns
chr12	109783491	109783891	401	*	3.38407	0	4.38407	-5.17767	1.02464e-05	0.00812801	chr12	109783779	109784315	537	-	intron:896688	ENST00000537083.5	59341	TRPV4	hg38_genes_introns
chr12	109783491	109783891	401	*	3.38407	0	4.38407	-5.17767	1.02464e-05	0.00812801	chr12	109783779	109784315	537	-	intron:896701	ENST00000541794.5	59341	TRPV4	hg38_genes_introns
chr12	109783491	109783891	401	*	3.38407	0	4.38407	-5.17767	1.02464e-05	0.00812801	chr12	109783779	109784315	537	-	intron:896714	ENST00000544971.5	59341	TRPV4	hg38_genes_introns
chr12	109783491	109783891	401	*	3.38407	0	4.38407	-5.17767	1.02464e-05	0.00812801	chr12	109783579	109783978	400	-	intronexonboundary:960788	ENST00000418703.7	59341	TRPV4	hg38_genes_intronexonboundaries
chr12	109783491	109783891	401	*	3.38407	0	4.38407	-5.17767	1.02464e-05	0.00812801	chr12	109783579	109783978	400	-	intronexonboundary:960789	ENST00000674908.1	59341	TRPV4	hg38_genes_intronexonboundaries
chr12	109783491	109783891	401	*	3.38407	0	4.38407	-5.17767	1.02464e-05	0.00812801	chr12	109783579	109783978	400	-	intronexonboundary:960790	ENST00000675670.1	59341	TRPV4	hg38_genes_intronexonboundaries
chr12	109783491	109783891	401	*	3.38407	0	4.38407	-5.17767	1.02464e-05	0.00812801	chr12	109783579	109783978	400	-	intronexonboundary:960791	ENST00000261740.7	59341	TRPV4	hg38_genes_intronexonboundaries
chr12	109783491	109783891	401	*	3.38407	0	4.38407	-5.17767	1.02464e-05	0.00812801	chr12	109783579	109783978	400	-	intronexonboundary:960792	ENST00000538125.5	59341	TRPV4	hg38_genes_intronexonboundaries
chr12	109783491	109783891	401	*	3.38407	0	4.38407	-5.17767	1.02464e-05	0.00812801	chr12	109783579	109783978	400	-	intronexonboundary:960793	ENST00000536838.1	59341	TRPV4	hg38_genes_intronexonboundaries
chr12	109783491	109783891	401	*	3.38407	0	4.38407	-5.17767	1.02464e-05	0.00812801	chr12	109783579	109783978	400	-	intronexonboundary:960794	ENST00000537083.5	59341	TRPV4	hg38_genes_intronexonboundaries
chr12	109783491	109783891	401	*	3.38407	0	4.38407	-5.17767	1.02464e-05	0.00812801	chr12	109783579	109783978	400	-	intronexonboundary:960795	ENST00000541794.5	59341	TRPV4	hg38_genes_intronexonboundaries
chr12	109783491	109783891	401	*	3.38407	0	4.38407	-5.17767	1.02464e-05	0.00812801	chr12	109783579	109783978	400	-	intronexonboundary:960796	ENST00000544971.5	59341	TRPV4	hg38_genes_intronexonboundaries
chr12	109783491	109783891	401	*	3.38407	0	4.38407	-5.17767	1.02464e-05	0.00812801	chr12	109783087	109783620	534	-	3UTR:132412	ENST00000418703.7	59341	TRPV4	hg38_genes_3UTRs
chr12	109783491	109783891	401	*	3.38407	0	4.38407	-5.17767	1.02464e-05	0.00812801	chr12	109783088	109783778	691	-	3UTR:132423	ENST00000674908.1	59341	TRPV4	hg38_genes_3UTRs
chr12	109783491	109783891	401	*	3.38407	0	4.38407	-5.17767	1.02464e-05	0.00812801	chr12	109783089	109783620	532	-	3UTR:132424	ENST00000675670.1	59341	TRPV4	hg38_genes_3UTRs
chr12	109783491	109783891	401	*	3.38407	0	4.38407	-5.17767	1.02464e-05	0.00812801	chr12	109783089	109783620	532	-	3UTR:132425	ENST00000261740.7	59341	TRPV4	hg38_genes_3UTRs
chr12	109783491	109783891	401	*	3.38407	0	4.38407	-5.17767	1.02464e-05	0.00812801	chr12	109783558	109783778	221	-	3UTR:132432	ENST00000538125.5	59341	TRPV4	hg38_genes_3UTRs
chr1	22883050	22883450	401	*	3.3713	4.3713	0	5.18446	1.02802e-05	0.00812985	chr1	22882484	22891128	8645	+	intron:8875	ENST00000544305.5	2048	EPHB2	hg38_genes_introns
chr1	22883050	22883450	401	*	3.3713	4.3713	0	5.18446	1.02802e-05	0.00812985	chr1	22882484	22892883	10400	+	intron:8881	ENST00000374630.8	2048	EPHB2	hg38_genes_introns
chr1	22883050	22883450	401	*	3.3713	4.3713	0	5.18446	1.02802e-05	0.00812985	chr1	22882484	22892883	10400	+	intron:8896	ENST00000400191.7	2048	EPHB2	hg38_genes_introns
chr1	22883050	22883450	401	*	3.3713	4.3713	0	5.18446	1.02802e-05	0.00812985	chr1	22882484	22892883	10400	+	intron:8912	ENST00000374632.7	2048	EPHB2	hg38_genes_introns
chr1	22883050	22883450	401	*	3.3713	4.3713	0	5.18446	1.02802e-05	0.00812985	chr1	22882484	22892880	10397	+	intron:8927	ENST00000374627.1	2048	EPHB2	hg38_genes_introns
chr1	22883050	22883450	401	*	3.3713	4.3713	0	5.18446	1.02802e-05	0.00812985	chr1	22882484	22892883	10400	+	intron:8939	ENST00000465676.1	2048	EPHB2	hg38_genes_introns
chr14	85530013	85530413	401	*	3.35911	4.35911	0	5.17976	1.02948e-05	0.00812985	chr14	85529144	85530143	1000	+	promoter:168611	ENST00000330753.6	23768	FLRT2	hg38_genes_promoters
chr14	85530013	85530413	401	*	3.35911	4.35911	0	5.17976	1.02948e-05	0.00812985	chr14	85529146	85530145	1000	+	promoter:168612	ENST00000556335.1	23768	FLRT2	hg38_genes_promoters
chr14	85530013	85530413	401	*	3.35911	4.35911	0	5.17976	1.02948e-05	0.00812985	chr14	85529163	85530162	1000	+	promoter:168613	ENST00000557419.5	23768	FLRT2	hg38_genes_promoters
chr14	85530013	85530413	401	*	3.35911	4.35911	0	5.17976	1.02948e-05	0.00812985	chr14	85529228	85530227	1000	+	promoter:168614	ENST00000554746.1	23768	FLRT2	hg38_genes_promoters
chr14	85530013	85530413	401	*	3.35911	4.35911	0	5.17976	1.02948e-05	0.00812985	chr14	85530394	85531393	1000	+	promoter:168615	ENST00000684303.1	23768	FLRT2	hg38_genes_promoters
chr14	85530013	85530413	401	*	3.35911	4.35911	0	5.17976	1.02948e-05	0.00812985	chr14	85530079	85531078	1000	-	promoter:173303	ENST00000669085.2	100506731	FLRT2-AS1	hg38_genes_promoters
chr14	85530013	85530413	401	*	3.35911	4.35911	0	5.17976	1.02948e-05	0.00812985	chr14	85529989	85530988	1000	-	promoter:173304	ENST00000380722.2	100506731	FLRT2-AS1	hg38_genes_promoters
chr14	85530013	85530413	401	*	3.35911	4.35911	0	5.17976	1.02948e-05	0.00812985	chr14	85526394	85530393	4000	+	1to5kb:168615	ENST00000684303.1	23768	FLRT2	hg38_genes_1to5kb
chr14	85530013	85530413	401	*	3.35911	4.35911	0	5.17976	1.02948e-05	0.00812985	chr14	85528175	85532174	4000	+	1to5kb:168616	ENST00000682132.1	23768	FLRT2	hg38_genes_1to5kb
chr14	85530013	85530413	401	*	3.35911	4.35911	0	5.17976	1.02948e-05	0.00812985	chr14	85528841	85532840	4000	+	1to5kb:168617	ENST00000684438.1	23768	FLRT2	hg38_genes_1to5kb
chr14	85530013	85530413	401	*	3.35911	4.35911	0	5.17976	1.02948e-05	0.00812985	chr14	85528961	85532960	4000	+	1to5kb:168618	ENST00000683129.1	23768	FLRT2	hg38_genes_1to5kb
chr14	85530013	85530413	401	*	3.35911	4.35911	0	5.17976	1.02948e-05	0.00812985	chr14	85527481	85531480	4000	-	1to5kb:173306	ENST00000687276.1			hg38_genes_1to5kb
chr14	85530013	85530413	401	*	3.35911	4.35911	0	5.17976	1.02948e-05	0.00812985	chr14	85530144	85530534	391	+	5UTR:114217	ENST00000330753.6	23768	FLRT2	hg38_genes_5UTRs
chr14	85530013	85530413	401	*	3.35911	4.35911	0	5.17976	1.02948e-05	0.00812985	chr14	85530228	85530556	329	+	5UTR:114219	ENST00000554746.1	23768	FLRT2	hg38_genes_5UTRs
chr14	85530013	85530413	401	*	3.35911	4.35911	0	5.17976	1.02948e-05	0.00812985	chr14	85530144	85530534	391	+	exon:1116573	ENST00000330753.6	23768	FLRT2	hg38_genes_exons
chr14	85530013	85530413	401	*	3.35911	4.35911	0	5.17976	1.02948e-05	0.00812985	chr14	85530146	85530534	389	+	exon:1116575	ENST00000556335.1	23768	FLRT2	hg38_genes_exons
chr14	85530013	85530413	401	*	3.35911	4.35911	0	5.17976	1.02948e-05	0.00812985	chr14	85530163	85530534	372	+	exon:1116578	ENST00000557419.5	23768	FLRT2	hg38_genes_exons
chr14	85530013	85530413	401	*	3.35911	4.35911	0	5.17976	1.02948e-05	0.00812985	chr14	85530228	85530556	329	+	exon:1116583	ENST00000554746.1	23768	FLRT2	hg38_genes_exons
chr14	85530013	85530413	401	*	3.35911	4.35911	0	5.17976	1.02948e-05	0.00812985	chr14	85528617	85530078	1462	-	exon:1147027	ENST00000669085.2	100506731	FLRT2-AS1	hg38_genes_exons
chr14	85530013	85530413	401	*	3.35911	4.35911	0	5.17976	1.02948e-05	0.00812985	chr14	85528617	85531585	2969	-	exon:1147032	ENST00000658182.1	100506731	FLRT2-AS1	hg38_genes_exons
chr14	85530013	85530413	401	*	3.35911	4.35911	0	5.17976	1.02948e-05	0.00812985	chr14	85528318	85531660	3343	-	exon:1147035	ENST00000687035.1			hg38_genes_exons
chr14	85530013	85530413	401	*	3.35911	4.35911	0	5.17976	1.02948e-05	0.00812985	chr14	85529789	85530188	400	-	intronexonboundary:1043202	ENST00000380722.2	100506731	FLRT2-AS1	hg38_genes_intronexonboundaries
chr14	85530013	85530413	401	*	3.35911	4.35911	0	5.17976	1.02948e-05	0.00812985	chr14	85529879	85530278	400	-	intronexonboundary:1043203	ENST00000669085.2	100506731	FLRT2-AS1	hg38_genes_intronexonboundaries
chr14	85530013	85530413	401	*	3.35911	4.35911	0	5.17976	1.02948e-05	0.00812985	chr14	85530150	85530614	465	*	island:17567				hg38_cpg_islands
chr14	85530013	85530413	401	*	3.35911	4.35911	0	5.17976	1.02948e-05	0.00812985	chr14	85528150	85530149	2000	*	shore:32171				hg38_cpg_shores
chr7	156108978	156109378	401	*	3.38771	0	4.38771	-5.17566	1.04577e-05	0.00823997	chr7	156039565	156186121	146557	*	intergenic:9891				hg38_genes_intergenic
chr7	156108978	156109378	401	*	3.38771	0	4.38771	-5.17566	1.04577e-05	0.00823997	chr7	156107693	156109692	2000	*	shelf:16435				hg38_cpg_shelves
chr4	138741248	138741648	401	*	4.42754	0	5.39952	-4.55601	1.06331e-05	0.00835946	chr4	138670570	138768536	97967	*	intergenic:5908				hg38_genes_intergenic
chr11	64843930	64844330	401	*	3.32926	4.32926	0	5.15317	1.10269e-05	0.00864979	chr11	64841905	64844409	2505	-	intron:809581	ENST00000342711.6	55561	CDC42BPG	hg38_genes_introns
chr11	64843930	64844330	401	*	3.32926	4.32926	0	5.15317	1.10269e-05	0.00864979	chr11	64844255	64845162	908	*	island:14623				hg38_cpg_islands
chr11	64843930	64844330	401	*	3.32926	4.32926	0	5.15317	1.10269e-05	0.00864979	chr11	64842255	64844254	2000	*	shore:26720				hg38_cpg_shores
chr5	156460422	156460822	401	*	3.44816	0	4.44816	-5.18343	1.1084e-05	0.00867525	chr5	156459508	156463507	4000	-	1to5kb:78656	ENST00000517993.2			hg38_genes_1to5kb
chr5	156460422	156460822	401	*	3.44816	0	4.44816	-5.18343	1.1084e-05	0.00867525	chr5	156344678	156508600	163923	+	intron:418661	ENST00000517913.5	6444	SGCD	hg38_genes_introns
chr5	156460422	156460822	401	*	3.44816	0	4.44816	-5.18343	1.1084e-05	0.00867525	chr5	156344678	156508600	163923	+	intron:418667	ENST00000435422.7	6444	SGCD	hg38_genes_introns
chr5	156460422	156460822	401	*	3.44816	0	4.44816	-5.18343	1.1084e-05	0.00867525	chr5	156393866	156508600	114735	+	intron:418676	ENST00000524347.2	6444	SGCD	hg38_genes_introns
chr5	156460422	156460822	401	*	3.44816	0	4.44816	-5.18343	1.1084e-05	0.00867525	chr5	156344678	156508600	163923	+	intron:418680	ENST00000337851.9	6444	SGCD	hg38_genes_introns
chr13	44052753	44053153	401	*	3.39049	0	4.39049	-5.15911	1.12008e-05	0.00874026	chr13	44030462	44094821	64360	*	intergenic:15406				hg38_genes_intergenic
chr19	19540335	19540735	401	*	3.40183	0	4.40183	-5.1613	1.12167e-05	0.00874026	chr19	19539659	19540658	1000	+	promoter:217441	ENST00000588333.2	148113	CILP2	hg38_genes_promoters
chr19	19540335	19540735	401	*	3.40183	0	4.40183	-5.1613	1.12167e-05	0.00874026	chr19	19540186	19540476	291	+	exon:1427705	ENST00000586018.5	148113	CILP2	hg38_genes_exons
chr19	19540335	19540735	401	*	3.40183	0	4.40183	-5.1613	1.12167e-05	0.00874026	chr19	19540204	19540476	273	+	exon:1427713	ENST00000291495.5	148113	CILP2	hg38_genes_exons
chr19	19540335	19540735	401	*	3.40183	0	4.40183	-5.1613	1.12167e-05	0.00874026	chr19	19540659	19540784	126	+	exon:1427719	ENST00000588333.2	148113	CILP2	hg38_genes_exons
chr19	19540335	19540735	401	*	3.40183	0	4.40183	-5.1613	1.12167e-05	0.00874026	chr19	19540477	19541090	614	+	intron:1210267	ENST00000586018.5	148113	CILP2	hg38_genes_introns
chr19	19540335	19540735	401	*	3.40183	0	4.40183	-5.1613	1.12167e-05	0.00874026	chr19	19540477	19541090	614	+	intron:1210274	ENST00000291495.5	148113	CILP2	hg38_genes_introns
chr19	19540335	19540735	401	*	3.40183	0	4.40183	-5.1613	1.12167e-05	0.00874026	chr19	19539986	19540385	400	+	intronexonboundary:1297954	ENST00000586018.5	148113	CILP2	hg38_genes_intronexonboundaries
chr19	19540335	19540735	401	*	3.40183	0	4.40183	-5.1613	1.12167e-05	0.00874026	chr19	19540004	19540403	400	+	intronexonboundary:1297955	ENST00000291495.5	148113	CILP2	hg38_genes_intronexonboundaries
chr19	19540335	19540735	401	*	3.40183	0	4.40183	-5.1613	1.12167e-05	0.00874026	chr19	19539874	19541238	1365	*	island:23633				hg38_cpg_islands
chr17	42063890	42064290	401	*	3.48448	0	4.48448	-5.19255	1.12446e-05	0.00874266	chr17	42063059	42098409	35351	-	intron:1149306	ENST00000692273.1	201181	ZNF385C	hg38_genes_introns
chr17	42063890	42064290	401	*	3.48448	0	4.48448	-5.19255	1.12446e-05	0.00874266	chr17	42063059	42098409	35351	-	intron:1149314	ENST00000436535.5	201181	ZNF385C	hg38_genes_introns
chr17	42063890	42064290	401	*	3.48448	0	4.48448	-5.19255	1.12446e-05	0.00874266	chr17	42063059	42065100	2042	-	intron:1149323	ENST00000453355.2	201181	ZNF385C	hg38_genes_introns
chr3	181735886	181736286	401	*	4.87451	1.42622	5.80687	-3.80743	1.14262e-05	0.00886426	chr3	181715293	181739568	24276	+	intron:282472	ENST00000660576.1	347689	SOX2-OT	hg38_genes_introns
chr3	181735886	181736286	401	*	4.87451	1.42622	5.80687	-3.80743	1.14262e-05	0.00886426	chr3	181715293	181774260	58968	+	intron:282480	ENST00000626948.3	347689	SOX2-OT	hg38_genes_introns
chr3	181735886	181736286	401	*	4.87451	1.42622	5.80687	-3.80743	1.14262e-05	0.00886426	chr3	181610930	181739568	128639	+	intron:282487	ENST00000643236.2	347689	SOX2-OT	hg38_genes_introns
chr3	181735886	181736286	401	*	4.87451	1.42622	5.80687	-3.80743	1.14262e-05	0.00886426	chr3	181631005	181739568	108564	+	intron:282522	ENST00000646949.2	347689	SOX2-OT	hg38_genes_introns
chr3	181735886	181736286	401	*	4.87451	1.42622	5.80687	-3.80743	1.14262e-05	0.00886426	chr3	181610930	181739568	128639	+	intron:282538	ENST00000645423.2	347689	SOX2-OT	hg38_genes_introns
chr3	181735886	181736286	401	*	4.87451	1.42622	5.80687	-3.80743	1.14262e-05	0.00886426	chr3	181715293	181739568	24276	+	intron:282547	ENST00000656613.1	347689	SOX2-OT	hg38_genes_introns
chr3	181735886	181736286	401	*	4.87451	1.42622	5.80687	-3.80743	1.14262e-05	0.00886426	chr3	181715293	181739568	24276	+	intron:282554	ENST00000665187.1	347689	SOX2-OT	hg38_genes_introns
chr3	181735886	181736286	401	*	4.87451	1.42622	5.80687	-3.80743	1.14262e-05	0.00886426	chr3	181699884	181739568	39685	+	intron:282591	ENST00000654538.1	347689	SOX2-OT	hg38_genes_introns
chr3	181735886	181736286	401	*	4.87451	1.42622	5.80687	-3.80743	1.14262e-05	0.00886426	chr3	181583743	181739568	155826	+	intron:282596	ENST00000646683.1	347689	SOX2-OT	hg38_genes_introns
chr3	181735886	181736286	401	*	4.87451	1.42622	5.80687	-3.80743	1.14262e-05	0.00886426	chr3	181699884	181739568	39685	+	intron:282604	ENST00000493521.5	347689	SOX2-OT	hg38_genes_introns
chr3	181735886	181736286	401	*	4.87451	1.42622	5.80687	-3.80743	1.14262e-05	0.00886426	chr3	181715293	181739568	24276	+	intron:282619	ENST00000665485.1	347689	SOX2-OT	hg38_genes_introns
chr3	181735886	181736286	401	*	4.87451	1.42622	5.80687	-3.80743	1.14262e-05	0.00886426	chr3	181699884	181739568	39685	+	intron:282629	ENST00000646841.2	347689	SOX2-OT	hg38_genes_introns
chr3	181735886	181736286	401	*	4.87451	1.42622	5.80687	-3.80743	1.14262e-05	0.00886426	chr3	181715293	181739568	24276	+	intron:282636	ENST00000671456.1	347689	SOX2-OT	hg38_genes_introns
chr3	181735886	181736286	401	*	4.87451	1.42622	5.80687	-3.80743	1.14262e-05	0.00886426	chr3	181610930	181739568	128639	+	intron:282640	ENST00000469278.5	347689	SOX2-OT	hg38_genes_introns
chr3	181735886	181736286	401	*	4.87451	1.42622	5.80687	-3.80743	1.14262e-05	0.00886426	chr3	181715293	181739568	24276	+	intron:282646	ENST00000670501.1	347689	SOX2-OT	hg38_genes_introns
chr3	181735886	181736286	401	*	4.87451	1.42622	5.80687	-3.80743	1.14262e-05	0.00886426	chr3	181715293	181739568	24276	+	intron:282658	ENST00000646698.1	347689	SOX2-OT	hg38_genes_introns
chr3	181735886	181736286	401	*	4.87451	1.42622	5.80687	-3.80743	1.14262e-05	0.00886426	chr3	181715293	181739568	24276	+	intron:282665	ENST00000597828.5	347689	SOX2-OT	hg38_genes_introns
chr3	181735886	181736286	401	*	4.87451	1.42622	5.80687	-3.80743	1.14262e-05	0.00886426	chr3	181699884	181739568	39685	+	intron:282685	ENST00000491282.6	347689	SOX2-OT	hg38_genes_introns
chr3	181735886	181736286	401	*	4.87451	1.42622	5.80687	-3.80743	1.14262e-05	0.00886426	chr3	181715293	181739568	24276	+	intron:282691	ENST00000667332.1	347689	SOX2-OT	hg38_genes_introns
chr3	181735886	181736286	401	*	4.87451	1.42622	5.80687	-3.80743	1.14262e-05	0.00886426	chr3	181715293	181739568	24276	+	intron:282695	ENST00000498731.6	347689	SOX2-OT	hg38_genes_introns
chr3	181735886	181736286	401	*	4.87451	1.42622	5.80687	-3.80743	1.14262e-05	0.00886426	chr3	181715293	181778534	63242	+	intron:282700	ENST00000626802.3	347689	SOX2-OT	hg38_genes_introns
chr3	181735886	181736286	401	*	4.87451	1.42622	5.80687	-3.80743	1.14262e-05	0.00886426	chr3	181610930	181739568	128639	+	intron:282703	ENST00000476964.6	347689	SOX2-OT	hg38_genes_introns
chr3	181735886	181736286	401	*	4.87451	1.42622	5.80687	-3.80743	1.14262e-05	0.00886426	chr3	181715293	181739568	24276	+	intron:282707	ENST00000657986.1	347689	SOX2-OT	hg38_genes_introns
chr3	181735886	181736286	401	*	4.87451	1.42622	5.80687	-3.80743	1.14262e-05	0.00886426	chr3	181699884	181739568	39685	+	intron:282710	ENST00000665033.1	347689	SOX2-OT	hg38_genes_introns
chr3	181735886	181736286	401	*	4.87451	1.42622	5.80687	-3.80743	1.14262e-05	0.00886426	chr3	181715293	181739568	24276	+	intron:282714	ENST00000661842.1	347689	SOX2-OT	hg38_genes_introns
chr3	181735886	181736286	401	*	4.87451	1.42622	5.80687	-3.80743	1.14262e-05	0.00886426	chr3	181715293	181739568	24276	+	intron:282717	ENST00000492337.6	347689	SOX2-OT	hg38_genes_introns
chr3	181735886	181736286	401	*	4.87451	1.42622	5.80687	-3.80743	1.14262e-05	0.00886426	chr3	181715293	181737270	21978	+	intron:282723	ENST00000642652.2	347689	SOX2-OT	hg38_genes_introns
chr3	181735886	181736286	401	*	4.87451	1.42622	5.80687	-3.80743	1.14262e-05	0.00886426	chr3	181610930	181739568	128639	+	intron:282726	ENST00000485035.3	347689	SOX2-OT	hg38_genes_introns
chr3	181735886	181736286	401	*	4.87451	1.42622	5.80687	-3.80743	1.14262e-05	0.00886426	chr3	181699884	181739568	39685	+	intron:282729	ENST00000665112.1	347689	SOX2-OT	hg38_genes_introns
chr3	181735886	181736286	401	*	4.87451	1.42622	5.80687	-3.80743	1.14262e-05	0.00886426	chr3	181610930	181790672	179743	+	intron:282735	ENST00000498226.5	347689	SOX2-OT	hg38_genes_introns
chr3	181735886	181736286	401	*	4.87451	1.42622	5.80687	-3.80743	1.14262e-05	0.00886426	chr3	181715293	181739568	24276	+	intron:282741	ENST00000645583.2	347689	SOX2-OT	hg38_genes_introns
chr3	181735886	181736286	401	*	4.87451	1.42622	5.80687	-3.80743	1.14262e-05	0.00886426	chr3	181699884	181739568	39685	+	intron:282743	ENST00000642218.1	347689	SOX2-OT	hg38_genes_introns
chr3	181735886	181736286	401	*	4.87451	1.42622	5.80687	-3.80743	1.14262e-05	0.00886426	chr3	181715293	181739568	24276	+	intron:282746	ENST00000654649.1	347689	SOX2-OT	hg38_genes_introns
chr3	181735886	181736286	401	*	4.87451	1.42622	5.80687	-3.80743	1.14262e-05	0.00886426	chr3	181715293	181739568	24276	+	intron:282748	ENST00000600801.7	347689	SOX2-OT	hg38_genes_introns
chr3	181735886	181736286	401	*	4.87451	1.42622	5.80687	-3.80743	1.14262e-05	0.00886426	chr3	181699884	181739568	39685	+	intron:282749	ENST00000596250.7	347689	SOX2-OT	hg38_genes_introns
chr3	181735886	181736286	401	*	4.87451	1.42622	5.80687	-3.80743	1.14262e-05	0.00886426	chr3	181699884	181739568	39685	+	intron:282750	ENST00000477928.1	347689	SOX2-OT	hg38_genes_introns
chr3	181735886	181736286	401	*	4.87451	1.42622	5.80687	-3.80743	1.14262e-05	0.00886426	chr3	181699884	181790672	90789	+	intron:282751	ENST00000693669.1	347689	SOX2-OT	hg38_genes_introns
chr3	181735886	181736286	401	*	4.87451	1.42622	5.80687	-3.80743	1.14262e-05	0.00886426	chr3	181715293	181736374	21082	+	intron:282754	ENST00000642301.2	347689	SOX2-OT	hg38_genes_introns
chr3	181735886	181736286	401	*	4.87451	1.42622	5.80687	-3.80743	1.14262e-05	0.00886426	chr3	181699884	181736374	36491	+	intron:282756	ENST00000466034.7	347689	SOX2-OT	hg38_genes_introns
chr3	181735886	181736286	401	*	4.87451	1.42622	5.80687	-3.80743	1.14262e-05	0.00886426	chr3	181715293	181790672	75380	+	intron:282759	ENST00000629112.4	347689	SOX2-OT	hg38_genes_introns
