## Supplementary material for "Dynamic Regulation OF The Chromatin Environment By Ash1L Modulates Human Neuronal Structure And Function": Jhanji_etal_Supplementary Tables (part 3 of 3)

### Sheet: Table S8 (continued)
Table S8 - H3K36me2 differential peaks for E2148* vs. Control neurons
chr3	181735886	181736286	401	*	4.87451	1.42622	5.80687	-3.80743	1.14262e-05	0.00886426	chr3	181699884	181790672	90789	+	intron:282760	ENST00000629830.4	347689	SOX2-OT	hg38_genes_introns
chr3	181735886	181736286	401	*	4.87451	1.42622	5.80687	-3.80743	1.14262e-05	0.00886426	chr3	181699884	181814212	114329	+	intron:282761	ENST00000627501.4	347689	SOX2-OT	hg38_genes_introns
chr3	181735886	181736286	401	*	4.87451	1.42622	5.80687	-3.80743	1.14262e-05	0.00886426	chr3	181732613	181739568	6956	+	intron:282767	ENST00000628496.3	347689	SOX2-OT	hg38_genes_introns
chr3	181735886	181736286	401	*	4.87451	1.42622	5.80687	-3.80743	1.14262e-05	0.00886426	chr3	181722299	181739568	17270	+	intron:282770	ENST00000593549.6	347689	SOX2-OT	hg38_genes_introns
chr3	181735886	181736286	401	*	4.87451	1.42622	5.80687	-3.80743	1.14262e-05	0.00886426	chr3	181699645	181740406	40762	+	intron:282771	ENST00000599082.2			hg38_genes_introns
chr3	181735886	181736286	401	*	4.87451	1.42622	5.80687	-3.80743	1.14262e-05	0.00886426	chr3	181699884	181774247	74364	+	intron:282772	ENST00000595287.1	347689	SOX2-OT	hg38_genes_introns
chr3	181735886	181736286	401	*	4.87451	1.42622	5.80687	-3.80743	1.14262e-05	0.00886426	chr3	181715293	181778534	63242	+	intron:282775	ENST00000627530.3	347689	SOX2-OT	hg38_genes_introns
chr3	181735886	181736286	401	*	4.87451	1.42622	5.80687	-3.80743	1.14262e-05	0.00886426	chr3	181699884	181778534	78651	+	intron:282776	ENST00000597651.6	347689	SOX2-OT	hg38_genes_introns
chr3	181735886	181736286	401	*	4.87451	1.42622	5.80687	-3.80743	1.14262e-05	0.00886426	chr3	181715293	181778534	63242	+	intron:282779	ENST00000600386.6	347689	SOX2-OT	hg38_genes_introns
chr3	181735886	181736286	401	*	4.87451	1.42622	5.80687	-3.80743	1.14262e-05	0.00886426	chr3	181699884	181778534	78651	+	intron:282781	ENST00000628343.3	347689	SOX2-OT	hg38_genes_introns
chr3	181735886	181736286	401	*	4.87451	1.42622	5.80687	-3.80743	1.14262e-05	0.00886426	chr3	181699884	181778534	78651	+	intron:282783	ENST00000630887.4	347689	SOX2-OT	hg38_genes_introns
chr3	181735886	181736286	401	*	4.87451	1.42622	5.80687	-3.80743	1.14262e-05	0.00886426	chr3	181699884	181778534	78651	+	intron:282785	ENST00000598474.4	347689	SOX2-OT	hg38_genes_introns
chr3	181735886	181736286	401	*	4.87451	1.42622	5.80687	-3.80743	1.14262e-05	0.00886426	chr3	181699884	181825603	125720	+	intron:282787	ENST00000595084.3	347689	SOX2-OT	hg38_genes_introns
chr3	181735886	181736286	401	*	4.87451	1.42622	5.80687	-3.80743	1.14262e-05	0.00886426	chr3	181715293	181774260	58968	+	intron:282790	ENST00000626299.4	347689	SOX2-OT	hg38_genes_introns
chr3	181735886	181736286	401	*	4.87451	1.42622	5.80687	-3.80743	1.14262e-05	0.00886426	chr3	181715293	181836456	121164	+	intron:282795	ENST00000629781.4	347689	SOX2-OT	hg38_genes_introns
chr3	181735886	181736286	401	*	4.87451	1.42622	5.80687	-3.80743	1.14262e-05	0.00886426	chr3	181699884	181778534	78651	+	intron:282796	ENST00000600778.3	347689	SOX2-OT	hg38_genes_introns
chr3	181735886	181736286	401	*	4.87451	1.42622	5.80687	-3.80743	1.14262e-05	0.00886426	chr3	181699884	181778534	78651	+	intron:282798	ENST00000630553.1	347689	SOX2-OT	hg38_genes_introns
chr3	181735886	181736286	401	*	4.87451	1.42622	5.80687	-3.80743	1.14262e-05	0.00886426	chr3	181722299	181736374	14076	+	intron:282807	ENST00000629552.2	347689	SOX2-OT	hg38_genes_introns
chr3	181735886	181736286	401	*	4.87451	1.42622	5.80687	-3.80743	1.14262e-05	0.00886426	chr3	181722299	181739568	17270	+	intron:282810	ENST00000626619.2	347689	SOX2-OT	hg38_genes_introns
chr3	181735886	181736286	401	*	4.87451	1.42622	5.80687	-3.80743	1.14262e-05	0.00886426	chr3	181722299	181736374	14076	+	intron:282814	ENST00000628810.2	347689	SOX2-OT	hg38_genes_introns
chr3	181735886	181736286	401	*	4.87451	1.42622	5.80687	-3.80743	1.14262e-05	0.00886426	chr3	181699884	181836456	136573	+	intron:282816	ENST00000593330.1	347689	SOX2-OT	hg38_genes_introns
chr3	181735886	181736286	401	*	4.87451	1.42622	5.80687	-3.80743	1.14262e-05	0.00886426	chr3	181701450	181739568	38119	+	intron:282817	ENST00000627738.1	347689	SOX2-OT	hg38_genes_introns
chr3	181735886	181736286	401	*	4.87451	1.42622	5.80687	-3.80743	1.14262e-05	0.00886426	chr3	181715293	181739568	24276	+	intron:282819	ENST00000646296.2	347689	SOX2-OT	hg38_genes_introns
chr3	181735886	181736286	401	*	4.87451	1.42622	5.80687	-3.80743	1.14262e-05	0.00886426	chr3	181723624	181739568	15945	+	intron:282820	ENST00000644358.1	347689	SOX2-OT	hg38_genes_introns
chr3	181735886	181736286	401	*	4.87451	1.42622	5.80687	-3.80743	1.14262e-05	0.00886426	chr3	181726086	181739568	13483	+	intron:282821	ENST00000642429.1	347689	SOX2-OT	hg38_genes_introns
chr3	181735886	181736286	401	*	4.87451	1.42622	5.80687	-3.80743	1.14262e-05	0.00886426	chr3	181727096	181739568	12473	+	intron:282822	ENST00000647034.2	347689	SOX2-OT	hg38_genes_introns
chr3	181735886	181736286	401	*	4.87451	1.42622	5.80687	-3.80743	1.14262e-05	0.00886426	chr3	181728049	181739568	11520	+	intron:282823	ENST00000642823.1	347689	SOX2-OT	hg38_genes_introns
chr3	181735886	181736286	401	*	4.87451	1.42622	5.80687	-3.80743	1.14262e-05	0.00886426	chr3	181736175	181736574	400	+	intronexonboundary:298837	ENST00000642301.2	347689	SOX2-OT	hg38_genes_intronexonboundaries
chr3	181735886	181736286	401	*	4.87451	1.42622	5.80687	-3.80743	1.14262e-05	0.00886426	chr3	181736175	181736574	400	+	intronexonboundary:298838	ENST00000466034.7	347689	SOX2-OT	hg38_genes_intronexonboundaries
chr3	181735886	181736286	401	*	4.87451	1.42622	5.80687	-3.80743	1.14262e-05	0.00886426	chr3	181736175	181736574	400	+	intronexonboundary:298839	ENST00000629552.2	347689	SOX2-OT	hg38_genes_intronexonboundaries
chr3	181735886	181736286	401	*	4.87451	1.42622	5.80687	-3.80743	1.14262e-05	0.00886426	chr3	181736175	181736574	400	+	intronexonboundary:298840	ENST00000628810.2	347689	SOX2-OT	hg38_genes_intronexonboundaries
chr12	131400548	131400948	401	*	3.32125	0	4.32125	-5.12572	1.14822e-05	0.00888813	chr12	131376722	131431446	54725	*	intergenic:15145				hg38_genes_intergenic
chr10	22164010	22164410	401	*	3.35478	0	4.35478	-5.13336	1.16912e-05	0.00903011	chr10	22164002	22164306	305	+	exon:821588	ENST00000426134.1			hg38_genes_exons
chr10	22164010	22164410	401	*	3.35478	0	4.35478	-5.13336	1.16912e-05	0.00903011	chr10	22163031	22164433	1403	+	intron:698034	ENST00000435632.1			hg38_genes_introns
chr10	22164010	22164410	401	*	3.35478	0	4.35478	-5.13336	1.16912e-05	0.00903011	chr10	22163802	22164201	400	+	intronexonboundary:748871	ENST00000426134.1			hg38_genes_intronexonboundaries
chr10	22164010	22164410	401	*	3.35478	0	4.35478	-5.13336	1.16912e-05	0.00903011	chr10	22164234	22164633	400	+	intronexonboundary:748872	ENST00000435632.1			hg38_genes_intronexonboundaries
chr1	63199720	63200120	401	*	3.52625	0	4.52625	-5.19548	1.17279e-05	0.0090386	chr1	63199002	63304694	105693	-	intron:93208	ENST00000666431.1	199899	LINC00466	hg38_genes_introns
chr1	63199720	63200120	401	*	3.52625	0	4.52625	-5.19548	1.17279e-05	0.0090386	chr1	63162683	63304694	142012	-	intron:93213	ENST00000656075.1	199899	LINC00466	hg38_genes_introns
chr1	63199720	63200120	401	*	3.52625	0	4.52625	-5.19548	1.17279e-05	0.0090386	chr1	63199002	63304694	105693	-	intron:93222	ENST00000635458.1	199899	LINC00466	hg38_genes_introns
chr1	63199720	63200120	401	*	3.52625	0	4.52625	-5.19548	1.17279e-05	0.0090386	chr1	63164356	63304694	140339	-	intron:93229	ENST00000447183.3	199899	LINC00466	hg38_genes_introns
chr1	63199720	63200120	401	*	3.52625	0	4.52625	-5.19548	1.17279e-05	0.0090386	chr1	63199002	63304694	105693	-	intron:93238	ENST00000662017.1	199899	LINC00466	hg38_genes_introns
chr1	63199720	63200120	401	*	3.52625	0	4.52625	-5.19548	1.17279e-05	0.0090386	chr1	63199002	63203104	4103	-	intron:93251	ENST00000666885.1	199899	LINC00466	hg38_genes_introns
chr1	63199720	63200120	401	*	3.52625	0	4.52625	-5.19548	1.17279e-05	0.0090386	chr1	63199002	63304694	105693	-	intron:93259	ENST00000658184.1	199899	LINC00466	hg38_genes_introns
chr1	63199720	63200120	401	*	3.52625	0	4.52625	-5.19548	1.17279e-05	0.0090386	chr1	63199002	63304694	105693	-	intron:93269	ENST00000634725.1	199899	LINC00466	hg38_genes_introns
chr1	63199720	63200120	401	*	3.52625	0	4.52625	-5.19548	1.17279e-05	0.0090386	chr1	63199002	63304694	105693	-	intron:93278	ENST00000656229.1	199899	LINC00466	hg38_genes_introns
chr1	63199720	63200120	401	*	3.52625	0	4.52625	-5.19548	1.17279e-05	0.0090386	chr1	63199002	63304694	105693	-	intron:93284	ENST00000635555.1	199899	LINC00466	hg38_genes_introns
chr1	63199720	63200120	401	*	3.52625	0	4.52625	-5.19548	1.17279e-05	0.0090386	chr1	63199002	63203104	4103	-	intron:93291	ENST00000653027.1	199899	LINC00466	hg38_genes_introns
chr1	63199720	63200120	401	*	3.52625	0	4.52625	-5.19548	1.17279e-05	0.0090386	chr1	63190525	63304694	114170	-	intron:93299	ENST00000664269.1	199899	LINC00466	hg38_genes_introns
chr1	63199720	63200120	401	*	3.52625	0	4.52625	-5.19548	1.17279e-05	0.0090386	chr1	63199021	63257984	58964	-	intron:93307	ENST00000658104.1	199899	LINC00466	hg38_genes_introns
chr1	63199720	63200120	401	*	3.52625	0	4.52625	-5.19548	1.17279e-05	0.0090386	chr1	63199021	63203104	4084	-	intron:93312	ENST00000667005.1	199899	LINC00466	hg38_genes_introns
chr1	63199720	63200120	401	*	3.52625	0	4.52625	-5.19548	1.17279e-05	0.0090386	chr1	63190525	63304694	114170	-	intron:93319	ENST00000667879.1	199899	LINC00466	hg38_genes_introns
chr1	63199720	63200120	401	*	3.52625	0	4.52625	-5.19548	1.17279e-05	0.0090386	chr1	63199002	63304694	105693	-	intron:93324	ENST00000667957.1	199899	LINC00466	hg38_genes_introns
chr1	63199720	63200120	401	*	3.52625	0	4.52625	-5.19548	1.17279e-05	0.0090386	chr1	63199021	63200804	1784	-	intron:93331	ENST00000655035.1	199899	LINC00466	hg38_genes_introns
chr1	63199720	63200120	401	*	3.52625	0	4.52625	-5.19548	1.17279e-05	0.0090386	chr1	63199021	63203104	4084	-	intron:93340	ENST00000660198.1	199899	LINC00466	hg38_genes_introns
chr1	63199720	63200120	401	*	3.52625	0	4.52625	-5.19548	1.17279e-05	0.0090386	chr1	63199002	63200804	1803	-	intron:93349	ENST00000634576.1	199899	LINC00466	hg38_genes_introns
chr1	63199720	63200120	401	*	3.52625	0	4.52625	-5.19548	1.17279e-05	0.0090386	chr1	63199002	63203104	4103	-	intron:93357	ENST00000662911.1	199899	LINC00466	hg38_genes_introns
chr1	63199720	63200120	401	*	3.52625	0	4.52625	-5.19548	1.17279e-05	0.0090386	chr1	63199002	63304694	105693	-	intron:93365	ENST00000663270.1	199899	LINC00466	hg38_genes_introns
chr1	63199720	63200120	401	*	3.52625	0	4.52625	-5.19548	1.17279e-05	0.0090386	chr1	63199021	63203104	4084	-	intron:93371	ENST00000665381.1	199899	LINC00466	hg38_genes_introns
chr1	63199720	63200120	401	*	3.52625	0	4.52625	-5.19548	1.17279e-05	0.0090386	chr1	63199002	63200804	1803	-	intron:93378	ENST00000671620.1	199899	LINC00466	hg38_genes_introns
chr1	63199720	63200120	401	*	3.52625	0	4.52625	-5.19548	1.17279e-05	0.0090386	chr1	63199021	63304694	105674	-	intron:93388	ENST00000635218.1	199899	LINC00466	hg38_genes_introns
chr1	63199720	63200120	401	*	3.52625	0	4.52625	-5.19548	1.17279e-05	0.0090386	chr1	63199021	63257984	58964	-	intron:93392	ENST00000455304.6	199899	LINC00466	hg38_genes_introns
chr6	137846704	137847104	401	*	3.40255	0	4.40255	-5.15104	1.17628e-05	0.00904573	chr6	137824578	137865158	40581	-	intron:516226	ENST00000606998.1	100130476	WAKMAR2	hg38_genes_introns
chr2	27800923	27801323	401	*	3.46821	0	4.46821	-5.17429	1.1789e-05	0.00904613	chr2	27782695	27894532	111838	+	intron:135723	ENST00000448427.1	9577	BABAM2	hg38_genes_introns
chr2	27800923	27801323	401	*	3.46821	0	4.46821	-5.17429	1.1789e-05	0.00904613	chr2	27781789	27827566	45778	-	intron:190239	ENST00000302188.8	64080	RBKS	hg38_genes_introns
chr2	27800923	27801323	401	*	3.46821	0	4.46821	-5.17429	1.1789e-05	0.00904613	chr2	27781789	27827566	45778	-	intron:190246	ENST00000449378.1	64080	RBKS	hg38_genes_introns
chr21	28414518	28414918	401	*	3.4075	0	4.4075	-5.14837	1.19869e-05	0.00915531	chr21	28329795	28417074	87280	-	intron:1309569	ENST00000657148.1			hg38_genes_introns
chr13	40189901	40190301	401	*	7.2711	7.93715	5.99629	1.86833	1.19877e-05	0.00915531	chr13	40187843	40191842	4000	-	1to5kb:163808	ENST00000635966.1	124903162	LOC124903162	hg38_genes_1to5kb
chr13	40189901	40190301	401	*	7.2711	7.93715	5.99629	1.86833	1.19877e-05	0.00915531	chr13	40188023	40193948	5926	+	intron:909703	ENST00000662208.1	100874127	LINC00332	hg38_genes_introns
chr13	40189901	40190301	401	*	7.2711	7.93715	5.99629	1.86833	1.19877e-05	0.00915531	chr13	40097968	40217577	119610	-	intron:921674	ENST00000615947.1	124903162	LOC124903162	hg38_genes_introns
chr15	42921363	42921763	401	*	3.30607	4.30607	0	5.12053	1.20093e-05	0.00915531	chr15	42920779	42921778	1000	-	promoter:180065	ENST00000267890.11	146057	TTBK2	hg38_genes_promoters
chr15	42921363	42921763	401	*	3.30607	4.30607	0	5.12053	1.20093e-05	0.00915531	chr15	42920810	42921809	1000	-	promoter:180066	ENST00000567840.5	146057	TTBK2	hg38_genes_promoters
chr15	42921363	42921763	401	*	3.30607	4.30607	0	5.12053	1.20093e-05	0.00915531	chr15	42920763	42921762	1000	-	promoter:180067	ENST00000567274.5	146057	TTBK2	hg38_genes_promoters
chr15	42921363	42921763	401	*	3.30607	4.30607	0	5.12053	1.20093e-05	0.00915531	chr15	42920762	42921761	1000	-	promoter:180069	ENST00000564431.5	146057	TTBK2	hg38_genes_promoters
chr15	42921363	42921763	401	*	3.30607	4.30607	0	5.12053	1.20093e-05	0.00915531	chr15	42920639	42921638	1000	-	promoter:180071	ENST00000566931.1	146057	TTBK2	hg38_genes_promoters
chr15	42921363	42921763	401	*	3.30607	4.30607	0	5.12053	1.20093e-05	0.00915531	chr15	42921763	42925762	4000	-	1to5kb:180067	ENST00000567274.5	146057	TTBK2	hg38_genes_1to5kb
chr15	42921363	42921763	401	*	3.30607	4.30607	0	5.12053	1.20093e-05	0.00915531	chr15	42921762	42925761	4000	-	1to5kb:180069	ENST00000564431.5	146057	TTBK2	hg38_genes_1to5kb
chr15	42921363	42921763	401	*	3.30607	4.30607	0	5.12053	1.20093e-05	0.00915531	chr15	42921639	42925638	4000	-	1to5kb:180071	ENST00000566931.1	146057	TTBK2	hg38_genes_1to5kb
chr15	42921363	42921763	401	*	3.30607	4.30607	0	5.12053	1.20093e-05	0.00915531	chr15	42920789	42924788	4000	-	1to5kb:180072	ENST00000567485.1	146057	TTBK2	hg38_genes_1to5kb
chr15	42921363	42921763	401	*	3.30607	4.30607	0	5.12053	1.20093e-05	0.00915531	chr15	42920218	42921403	1186	*	island:18129				hg38_cpg_islands
chr15	42921363	42921763	401	*	3.30607	4.30607	0	5.12053	1.20093e-05	0.00915531	chr15	42921404	42923403	2000	*	shore:33214				hg38_cpg_shores
chr16	4372375	4372775	401	*	3.31978	4.31978	0	5.11864	1.23583e-05	0.00940107	chr16	4371994	4380868	8875	+	intron:1036107	ENST00000304735.4	114990	VASN	hg38_genes_introns
chr16	4372375	4372775	401	*	3.31978	4.31978	0	5.11864	1.23583e-05	0.00940107	chr16	4365546	4387985	22440	-	intron:1066890	ENST00000572467.5	100529144	CORO7-PAM16	hg38_genes_introns
chr16	4372375	4372775	401	*	3.31978	4.31978	0	5.11864	1.23583e-05	0.00940107	chr16	4365546	4387985	22440	-	intron:1066921	ENST00000575334.5	100529144	CORO7-PAM16	hg38_genes_introns
chr16	4372375	4372775	401	*	3.31978	4.31978	0	5.11864	1.23583e-05	0.00940107	chr16	4365546	4387985	22440	-	intron:1066962	ENST00000251166.9	79585	CORO7	hg38_genes_introns
chr16	4372375	4372775	401	*	3.31978	4.31978	0	5.11864	1.23583e-05	0.00940107	chr16	4365546	4387985	22440	-	intron:1066989	ENST00000571227.5	79585	CORO7	hg38_genes_introns
chr16	4372375	4372775	401	*	3.31978	4.31978	0	5.11864	1.23583e-05	0.00940107	chr16	4365546	4387985	22440	-	intron:1067017	ENST00000537233.6	79585	CORO7	hg38_genes_introns
chr16	4372375	4372775	401	*	3.31978	4.31978	0	5.11864	1.23583e-05	0.00940107	chr16	4365546	4387985	22440	-	intron:1067044	ENST00000574025.5	79585	CORO7	hg38_genes_introns
chr16	4372375	4372775	401	*	3.31978	4.31978	0	5.11864	1.23583e-05	0.00940107	chr16	4365546	4387985	22440	-	intron:1067084	ENST00000575714.5	100529144	CORO7-PAM16	hg38_genes_introns
chr16	4372375	4372775	401	*	3.31978	4.31978	0	5.11864	1.23583e-05	0.00940107	chr16	4365546	4387985	22440	-	intron:1067111	ENST00000574311.5	79585	CORO7	hg38_genes_introns
chr16	4372375	4372775	401	*	3.31978	4.31978	0	5.11864	1.23583e-05	0.00940107	chr16	4362132	4395288	33157	-	intron:1067119	ENST00000576437.5	100529144	CORO7-PAM16	hg38_genes_introns
chr16	4372375	4372775	401	*	3.31978	4.31978	0	5.11864	1.23583e-05	0.00940107	chr16	4365546	4387985	22440	-	intron:1067132	ENST00000571756.5	100529144	CORO7-PAM16	hg38_genes_introns
chr16	4372375	4372775	401	*	3.31978	4.31978	0	5.11864	1.23583e-05	0.00940107	chr16	4365546	4387985	22440	-	intron:1067144	ENST00000572549.5	79585	CORO7	hg38_genes_introns
chr16	4372375	4372775	401	*	3.31978	4.31978	0	5.11864	1.23583e-05	0.00940107	chr16	4365546	4387985	22440	-	intron:1067150	ENST00000572044.1	79585	CORO7	hg38_genes_introns
chr16	4372375	4372775	401	*	3.31978	4.31978	0	5.11864	1.23583e-05	0.00940107	chr16	4372240	4374239	2000	*	shore:34908				hg38_cpg_shores
chr16	2484451	2484851	401	*	3.63452	0	4.63452	-5.21873	1.2504e-05	0.0094914	chr16	2483010	2485516	2507	+	exon:1219069	ENST00000566853.1			hg38_genes_exons
chr16	2484451	2484851	401	*	3.63452	0	4.63452	-5.21873	1.2504e-05	0.0094914	chr16	2475171	2496033	20863	+	intron:1034733	ENST00000567020.6	57465	TBC1D24	hg38_genes_introns
chr16	2484451	2484851	401	*	3.63452	0	4.63452	-5.21873	1.2504e-05	0.0094914	chr16	2475171	2493596	18426	+	intron:1034739	ENST00000630263.2	57465	TBC1D24	hg38_genes_introns
chr16	2484451	2484851	401	*	3.63452	0	4.63452	-5.21873	1.2504e-05	0.0094914	chr16	2475171	2496033	20863	+	intron:1034746	ENST00000569874.2	57465	TBC1D24	hg38_genes_introns
chr16	2484451	2484851	401	*	3.63452	0	4.63452	-5.21873	1.2504e-05	0.0094914	chr16	2475171	2496033	20863	+	intron:1034753	ENST00000646147.1	57465	TBC1D24	hg38_genes_introns
chr16	2484451	2484851	401	*	3.63452	0	4.63452	-5.21873	1.2504e-05	0.0094914	chr16	2483087	2496033	12947	+	intron:1034760	ENST00000562105.2	57465	TBC1D24	hg38_genes_introns
chr16	2484451	2484851	401	*	3.63452	0	4.63452	-5.21873	1.2504e-05	0.0094914	chr16	2483087	2496033	12947	+	intron:1034766	ENST00000643767.1	57465	TBC1D24	hg38_genes_introns
chr14	104697473	104697873	401	*	4.36785	0	5.33397	-4.67862	1.26536e-05	0.00958428	chr14	104694368	104698367	4000	+	1to5kb:170142	ENST00000674966.1	64423	INF2	hg38_genes_1to5kb
chr14	104697473	104697873	401	*	4.36785	0	5.33397	-4.67862	1.26536e-05	0.00958428	chr14	104694368	104698367	4000	+	1to5kb:170143	ENST00000675207.1	64423	INF2	hg38_genes_1to5kb
chr14	104697473	104697873	401	*	4.36785	0	5.33397	-4.67862	1.26536e-05	0.00958428	chr14	104694804	104698803	4000	+	1to5kb:170144	ENST00000675616.1	64423	INF2	hg38_genes_1to5kb
chr14	104697473	104697873	401	*	4.36785	0	5.33397	-4.67862	1.26536e-05	0.00958428	chr14	104695678	104699677	4000	+	1to5kb:170145	ENST00000675313.1	64423	INF2	hg38_genes_1to5kb
chr14	104697473	104697873	401	*	4.36785	0	5.33397	-4.67862	1.26536e-05	0.00958428	chr14	104695737	104699736	4000	+	1to5kb:170146	ENST00000676100.1	64423	INF2	hg38_genes_1to5kb
chr14	104697473	104697873	401	*	4.36785	0	5.33397	-4.67862	1.26536e-05	0.00958428	chr14	104696366	104700365	4000	+	1to5kb:170147	ENST00000674994.1	64423	INF2	hg38_genes_1to5kb
chr14	104697473	104697873	401	*	4.36785	0	5.33397	-4.67862	1.26536e-05	0.00958428	chr14	104696366	104700365	4000	+	1to5kb:170148	ENST00000674520.1	64423	INF2	hg38_genes_1to5kb
chr14	104697473	104697873	401	*	4.36785	0	5.33397	-4.67862	1.26536e-05	0.00958428	chr14	104696366	104700365	4000	+	1to5kb:170149	ENST00000674822.1	64423	INF2	hg38_genes_1to5kb
chr14	104697473	104697873	401	*	4.36785	0	5.33397	-4.67862	1.26536e-05	0.00958428	chr14	104696366	104700365	4000	+	1to5kb:170150	ENST00000674846.1	64423	INF2	hg38_genes_1to5kb
chr14	104697473	104697873	401	*	4.36785	0	5.33397	-4.67862	1.26536e-05	0.00958428	chr14	104696366	104700365	4000	+	1to5kb:170151	ENST00000674857.1	64423	INF2	hg38_genes_1to5kb
chr14	104697473	104697873	401	*	4.36785	0	5.33397	-4.67862	1.26536e-05	0.00958428	chr14	104696366	104700365	4000	+	1to5kb:170152	ENST00000674960.1	64423	INF2	hg38_genes_1to5kb
chr14	104697473	104697873	401	*	4.36785	0	5.33397	-4.67862	1.26536e-05	0.00958428	chr14	104696366	104700365	4000	+	1to5kb:170153	ENST00000674991.1	64423	INF2	hg38_genes_1to5kb
chr14	104697473	104697873	401	*	4.36785	0	5.33397	-4.67862	1.26536e-05	0.00958428	chr14	104696366	104700365	4000	+	1to5kb:170154	ENST00000675583.1	64423	INF2	hg38_genes_1to5kb
chr14	104697473	104697873	401	*	4.36785	0	5.33397	-4.67862	1.26536e-05	0.00958428	chr14	104696366	104700365	4000	+	1to5kb:170155	ENST00000675724.1	64423	INF2	hg38_genes_1to5kb
chr14	104697473	104697873	401	*	4.36785	0	5.33397	-4.67862	1.26536e-05	0.00958428	chr14	104696366	104700365	4000	+	1to5kb:170156	ENST00000675771.1	64423	INF2	hg38_genes_1to5kb
chr14	104697473	104697873	401	*	4.36785	0	5.33397	-4.67862	1.26536e-05	0.00958428	chr14	104696366	104700365	4000	+	1to5kb:170157	ENST00000675797.1	64423	INF2	hg38_genes_1to5kb
chr14	104697473	104697873	401	*	4.36785	0	5.33397	-4.67862	1.26536e-05	0.00958428	chr14	104696366	104700365	4000	+	1to5kb:170158	ENST00000675809.1	64423	INF2	hg38_genes_1to5kb
chr14	104697473	104697873	401	*	4.36785	0	5.33397	-4.67862	1.26536e-05	0.00958428	chr14	104696366	104700365	4000	+	1to5kb:170159	ENST00000676016.1	64423	INF2	hg38_genes_1to5kb
chr14	104697473	104697873	401	*	4.36785	0	5.33397	-4.67862	1.26536e-05	0.00958428	chr14	104696366	104700365	4000	+	1to5kb:170160	ENST00000675329.1	64423	INF2	hg38_genes_1to5kb
chr14	104697473	104697873	401	*	4.36785	0	5.33397	-4.67862	1.26536e-05	0.00958428	chr14	104696366	104700365	4000	+	1to5kb:170161	ENST00000675980.1	64423	INF2	hg38_genes_1to5kb
chr14	104697473	104697873	401	*	4.36785	0	5.33397	-4.67862	1.26536e-05	0.00958428	chr14	104696366	104700365	4000	+	1to5kb:170162	ENST00000674662.1	64423	INF2	hg38_genes_1to5kb
chr14	104697473	104697873	401	*	4.36785	0	5.33397	-4.67862	1.26536e-05	0.00958428	chr14	104696366	104700365	4000	+	1to5kb:170163	ENST00000674757.1	64423	INF2	hg38_genes_1to5kb
chr14	104697473	104697873	401	*	4.36785	0	5.33397	-4.67862	1.26536e-05	0.00958428	chr14	104696366	104700365	4000	+	1to5kb:170164	ENST00000675481.1	64423	INF2	hg38_genes_1to5kb
chr14	104697473	104697873	401	*	4.36785	0	5.33397	-4.67862	1.26536e-05	0.00958428	chr14	104696366	104700365	4000	+	1to5kb:170165	ENST00000675930.1	64423	INF2	hg38_genes_1to5kb
chr14	104697473	104697873	401	*	4.36785	0	5.33397	-4.67862	1.26536e-05	0.00958428	chr14	104696366	104700365	4000	+	1to5kb:170166	ENST00000676366.1	64423	INF2	hg38_genes_1to5kb
chr14	104697473	104697873	401	*	4.36785	0	5.33397	-4.67862	1.26536e-05	0.00958428	chr14	104696366	104700365	4000	+	1to5kb:170167	ENST00000617571.5	64423	INF2	hg38_genes_1to5kb
chr14	104697473	104697873	401	*	4.36785	0	5.33397	-4.67862	1.26536e-05	0.00958428	chr14	104696366	104700365	4000	+	1to5kb:170168	ENST00000675638.1	64423	INF2	hg38_genes_1to5kb
chr14	104697473	104697873	401	*	4.36785	0	5.33397	-4.67862	1.26536e-05	0.00958428	chr14	104697512	104701511	4000	+	1to5kb:170169	ENST00000675029.1	64423	INF2	hg38_genes_1to5kb
chr14	104697473	104697873	401	*	4.36785	0	5.33397	-4.67862	1.26536e-05	0.00958428	chr14	104689246	104701356	12111	+	intron:957464	ENST00000674723.1	64423	INF2	hg38_genes_introns
chr14	104697473	104697873	401	*	4.36785	0	5.33397	-4.67862	1.26536e-05	0.00958428	chr14	104681583	104701356	19774	+	intron:957465	ENST00000674869.1	64423	INF2	hg38_genes_introns
chr14	104697473	104697873	401	*	4.36785	0	5.33397	-4.67862	1.26536e-05	0.00958428	chr14	104689740	104701356	11617	+	intron:957469	ENST00000676427.1	64423	INF2	hg38_genes_introns
chr14	104697473	104697873	401	*	4.36785	0	5.33397	-4.67862	1.26536e-05	0.00958428	chr14	104689740	104701356	11617	+	intron:957470	ENST00000330634.11	64423	INF2	hg38_genes_introns
chr14	104697473	104697873	401	*	4.36785	0	5.33397	-4.67862	1.26536e-05	0.00958428	chr14	104689740	104701356	11617	+	intron:957491	ENST00000392634.9	64423	INF2	hg38_genes_introns
chr14	104697473	104697873	401	*	4.36785	0	5.33397	-4.67862	1.26536e-05	0.00958428	chr14	104696491	104701356	4866	+	intron:957514	ENST00000675482.1	64423	INF2	hg38_genes_introns
chr14	104697473	104697873	401	*	4.36785	0	5.33397	-4.67862	1.26536e-05	0.00958428	chr14	104689740	104701356	11617	+	intron:957515	ENST00000398337.8	64423	INF2	hg38_genes_introns
chr14	104697473	104697873	401	*	4.36785	0	5.33397	-4.67862	1.26536e-05	0.00958428	chr14	104696940	104698939	2000	*	shelf:28160				hg38_cpg_shelves
chr6	24933628	24934028	401	*	3.94705	4.93357	0	4.96998	1.30028e-05	0.0098276	chr6	24931045	24935044	4000	+	1to5kb:80533	ENST00000702623.1	105374981	LOC105374981	hg38_genes_1to5kb
chr6	24933628	24934028	401	*	3.94705	4.93357	0	4.96998	1.30028e-05	0.0098276	chr6	24931049	24935048	4000	+	1to5kb:80534	ENST00000690973.2	105374981	LOC105374981	hg38_genes_1to5kb
chr6	24933628	24934028	401	*	3.94705	4.93357	0	4.96998	1.30028e-05	0.0098276	chr6	24932998	24936997	4000	-	1to5kb:86323	ENST00000647309.1	9750	RIPOR2	hg38_genes_1to5kb
chr6	24933628	24934028	401	*	3.94705	4.93357	0	4.96998	1.30028e-05	0.0098276	chr6	24932998	24936997	4000	-	1to5kb:86324	ENST00000645703.1	9750	RIPOR2	hg38_genes_1to5kb
chr6	24933628	24934028	401	*	3.94705	4.93357	0	4.96998	1.30028e-05	0.0098276	chr6	24875818	24935837	60020	-	intron:488867	ENST00000613507.4	9750	RIPOR2	hg38_genes_introns
chr6	24933628	24934028	401	*	3.94705	4.93357	0	4.96998	1.30028e-05	0.0098276	chr6	24875818	24935837	60020	-	intron:488910	ENST00000643898.2	9750	RIPOR2	hg38_genes_introns
chr6	24933628	24934028	401	*	3.94705	4.93357	0	4.96998	1.30028e-05	0.0098276	chr6	24875818	25041850	166033	-	intron:488960	ENST00000510784.8	9750	RIPOR2	hg38_genes_introns
chr6	24933628	24934028	401	*	3.94705	4.93357	0	4.96998	1.30028e-05	0.0098276	chr6	24875818	24935837	60020	-	intron:489012	ENST00000645100.1	9750	RIPOR2	hg38_genes_introns
chr7	128031107	128031507	401	*	3.56723	4.56723	0	5.19611	1.30847e-05	0.00986834	chr7	128031438	128032437	1000	-	promoter:102515	ENST00000249363.4	64101	LRRC4	hg38_genes_promoters
chr7	128031107	128031507	401	*	3.56723	4.56723	0	5.19611	1.30847e-05	0.00986834	chr7	128031006	128032005	1000	-	promoter:102516	ENST00000494115.1	64101	LRRC4	hg38_genes_promoters
chr7	128031107	128031507	401	*	3.56723	4.56723	0	5.19611	1.30847e-05	0.00986834	chr7	128030913	128031437	525	-	5UTR:68937	ENST00000249363.4	64101	LRRC4	hg38_genes_5UTRs
chr7	128031107	128031507	401	*	3.56723	4.56723	0	5.19611	1.30847e-05	0.00986834	chr7	128031507	128031621	115	-	5UTR:68944	ENST00000478726.1	64101	LRRC4	hg38_genes_5UTRs
chr7	128031107	128031507	401	*	3.56723	4.56723	0	5.19611	1.30847e-05	0.00986834	chr7	128030913	128031437	525	-	exon:684293	ENST00000249363.4	64101	LRRC4	hg38_genes_exons
chr7	128031107	128031507	401	*	3.56723	4.56723	0	5.19611	1.30847e-05	0.00986834	chr7	128031507	128031621	115	-	exon:684300	ENST00000478726.1	64101	LRRC4	hg38_genes_exons
chr7	128031107	128031507	401	*	3.56723	4.56723	0	5.19611	1.30847e-05	0.00986834	chr7	127991057	128074501	83445	+	intron:547712	ENST00000354725.8	27044	SND1	hg38_genes_introns
chr7	128031107	128031507	401	*	3.56723	4.56723	0	5.19611	1.30847e-05	0.00986834	chr7	127991057	128081359	90303	+	intron:547750	ENST00000486037.1	27044	SND1	hg38_genes_introns
chr7	128031107	128031507	401	*	3.56723	4.56723	0	5.19611	1.30847e-05	0.00986834	chr7	127929330	128074501	145172	+	intron:547754	ENST00000484767.5	27044	SND1	hg38_genes_introns
chr7	128031107	128031507	401	*	3.56723	4.56723	0	5.19611	1.30847e-05	0.00986834	chr7	128008145	128074501	66357	+	intron:547760	ENST00000470723.5	27044	SND1	hg38_genes_introns
chr7	128031107	128031507	401	*	3.56723	4.56723	0	5.19611	1.30847e-05	0.00986834	chr7	128030997	128032014	1018	-	intron:581782	ENST00000476782.5	64101	LRRC4	hg38_genes_introns
chr7	128031107	128031507	401	*	3.56723	4.56723	0	5.19611	1.30847e-05	0.00986834	chr7	128030997	128031506	510	-	intron:581784	ENST00000478726.1	64101	LRRC4	hg38_genes_introns
chr7	128031107	128031507	401	*	3.56723	4.56723	0	5.19611	1.30847e-05	0.00986834	chr7	128030797	128031196	400	-	intronexonboundary:623672	ENST00000476782.5	64101	LRRC4	hg38_genes_intronexonboundaries
chr7	128031107	128031507	401	*	3.56723	4.56723	0	5.19611	1.30847e-05	0.00986834	chr7	128030797	128031196	400	-	intronexonboundary:623673	ENST00000478726.1	64101	LRRC4	hg38_genes_intronexonboundaries
chr7	128031107	128031507	401	*	3.56723	4.56723	0	5.19611	1.30847e-05	0.00986834	chr7	128030806	128031205	400	-	intronexonboundary:623674	ENST00000494115.1	64101	LRRC4	hg38_genes_intronexonboundaries
chr7	128031107	128031507	401	*	3.56723	4.56723	0	5.19611	1.30847e-05	0.00986834	chr7	128031238	128031637	400	-	intronexonboundary:623675	ENST00000249363.4	64101	LRRC4	hg38_genes_intronexonboundaries
chr7	128031107	128031507	401	*	3.56723	4.56723	0	5.19611	1.30847e-05	0.00986834	chr7	128031422	128031821	400	-	intronexonboundary:623676	ENST00000478726.1	64101	LRRC4	hg38_genes_intronexonboundaries
chr7	128031107	128031507	401	*	3.56723	4.56723	0	5.19611	1.30847e-05	0.00986834	chr7	128031105	128032800	1696	*	island:10066				hg38_cpg_islands
chr11	3139416	3139816	401	*	3.37952	0	4.37952	-5.10849	1.32883e-05	0.0100005	chr11	3129170	3165215	36046	-	intron:790411	ENST00000263650.12	114879	OSBPL5	hg38_genes_introns
chr11	3139416	3139816	401	*	3.37952	0	4.37952	-5.10849	1.32883e-05	0.0100005	chr11	3129170	3165222	36053	-	intron:790438	ENST00000389989.7	114879	OSBPL5	hg38_genes_introns
chr11	3139416	3139816	401	*	3.37952	0	4.37952	-5.10849	1.32883e-05	0.0100005	chr11	3129170	3165215	36046	-	intron:790487	ENST00000471998.6	114879	OSBPL5	hg38_genes_introns
chr11	3139416	3139816	401	*	3.37952	0	4.37952	-5.10849	1.32883e-05	0.0100005	chr11	3129170	3165215	36046	-	intron:790507	ENST00000348039.9	114879	OSBPL5	hg38_genes_introns
chr11	3139416	3139816	401	*	3.37952	0	4.37952	-5.10849	1.32883e-05	0.0100005	chr11	3129170	3166624	37455	-	intron:790523	ENST00000534491.5	114879	OSBPL5	hg38_genes_introns
chr11	3139416	3139816	401	*	3.37952	0	4.37952	-5.10849	1.32883e-05	0.0100005	chr11	3129170	3165222	36053	-	intron:790533	ENST00000533234.5	114879	OSBPL5	hg38_genes_introns
chr11	3139416	3139816	401	*	3.37952	0	4.37952	-5.10849	1.32883e-05	0.0100005	chr11	3129170	3165215	36046	-	intron:790537	ENST00000465323.1	114879	OSBPL5	hg38_genes_introns
chr11	3139416	3139816	401	*	3.37952	0	4.37952	-5.10849	1.32883e-05	0.0100005	chr11	3129170	3165510	36341	-	intron:790544	ENST00000530372.5	114879	OSBPL5	hg38_genes_introns
chr11	3139416	3139816	401	*	3.37952	0	4.37952	-5.10849	1.32883e-05	0.0100005	chr11	3129170	3163939	34770	-	intron:790547	ENST00000533721.5	114879	OSBPL5	hg38_genes_introns
chr11	3139416	3139816	401	*	3.37952	0	4.37952	-5.10849	1.32883e-05	0.0100005	chr11	3129170	3160917	31748	-	intron:790549	ENST00000534157.1	114879	OSBPL5	hg38_genes_introns
chr10	96586943	96587343	401	*	5.71096	6.66181	1.81105	4.16401	1.34945e-05	0.010113	chr10	96587013	96588012	1000	-	promoter:130574	ENST00000371142.9	56889	TM9SF3	hg38_genes_promoters
chr10	96586943	96587343	401	*	5.71096	6.66181	1.81105	4.16401	1.34945e-05	0.010113	chr10	96586595	96587594	1000	-	promoter:130575	ENST00000649367.1	56889	TM9SF3	hg38_genes_promoters
chr10	96586943	96587343	401	*	5.71096	6.66181	1.81105	4.16401	1.34945e-05	0.010113	chr10	96586760	96587759	1000	-	promoter:130580	ENST00000475401.1	56889	TM9SF3	hg38_genes_promoters
chr10	96586943	96587343	401	*	5.71096	6.66181	1.81105	4.16401	1.34945e-05	0.010113	chr10	96586836	96587012	177	-	5UTR:86397	ENST00000371142.9	56889	TM9SF3	hg38_genes_5UTRs
chr10	96586943	96587343	401	*	5.71096	6.66181	1.81105	4.16401	1.34945e-05	0.010113	chr10	96586734	96587012	279	-	exon:871745	ENST00000371142.9	56889	TM9SF3	hg38_genes_exons
chr10	96586943	96587343	401	*	5.71096	6.66181	1.81105	4.16401	1.34945e-05	0.010113	chr10	96576830	96587375	10546	-	intron:741211	ENST00000443638.1	56889	TM9SF3	hg38_genes_introns
chr10	96586943	96587343	401	*	5.71096	6.66181	1.81105	4.16401	1.34945e-05	0.010113	chr10	96586560	96586959	400	-	intronexonboundary:793497	ENST00000475401.1	56889	TM9SF3	hg38_genes_intronexonboundaries
chr10	96586943	96587343	401	*	5.71096	6.66181	1.81105	4.16401	1.34945e-05	0.010113	chr10	96586813	96587212	400	-	intronexonboundary:793498	ENST00000371142.9	56889	TM9SF3	hg38_genes_intronexonboundaries
chr10	96586943	96587343	401	*	5.71096	6.66181	1.81105	4.16401	1.34945e-05	0.010113	chr10	96587253	96587652	400	-	intronexonboundary:793499	ENST00000443638.1	56889	TM9SF3	hg38_genes_intronexonboundaries
chr10	96586943	96587343	401	*	5.71096	6.66181	1.81105	4.16401	1.34945e-05	0.010113	chr10	96586292	96587307	1016	*	island:13388				hg38_cpg_islands
chr10	96586943	96587343	401	*	5.71096	6.66181	1.81105	4.16401	1.34945e-05	0.010113	chr10	96587308	96589307	2000	*	shore:24542				hg38_cpg_shores
chr7	6508429	6508829	401	*	3.86195	4.84443	0	4.92195	1.34952e-05	0.010113	chr7	6508402	6508957	556	-	intron:556688	ENST00000457091.3	392862	GRID2IP	hg38_genes_introns
chr7	6508429	6508829	401	*	3.86195	4.84443	0	4.92195	1.34952e-05	0.010113	chr7	6508402	6508957	556	-	intron:556709	ENST00000452113.5	392862	GRID2IP	hg38_genes_introns
chr7	6508429	6508829	401	*	3.86195	4.84443	0	4.92195	1.34952e-05	0.010113	chr7	6508402	6508957	556	-	intron:556729	ENST00000435185.5	392862	GRID2IP	hg38_genes_introns
chr7	6508429	6508829	401	*	3.86195	4.84443	0	4.92195	1.34952e-05	0.010113	chr7	6508202	6508601	400	-	intronexonboundary:594199	ENST00000457091.3	392862	GRID2IP	hg38_genes_intronexonboundaries
chr7	6508429	6508829	401	*	3.86195	4.84443	0	4.92195	1.34952e-05	0.010113	chr7	6508202	6508601	400	-	intronexonboundary:594200	ENST00000452113.5	392862	GRID2IP	hg38_genes_intronexonboundaries
chr7	6508429	6508829	401	*	3.86195	4.84443	0	4.92195	1.34952e-05	0.010113	chr7	6508202	6508601	400	-	intronexonboundary:594201	ENST00000435185.5	392862	GRID2IP	hg38_genes_intronexonboundaries
chr7	6508429	6508829	401	*	3.86195	4.84443	0	4.92195	1.34952e-05	0.010113	chr7	6506478	6508477	2000	*	shelf:14637				hg38_cpg_shelves
chr20	20956526	20956926	401	*	4.20305	0	5.20305	-5.35292	1.38638e-05	0.0103522	chr20	20859643	20965447	105805	*	intergenic:20260				hg38_genes_intergenic
chr11	109751994	109752394	401	*	3.27286	4.27286	0	5.07032	1.38733e-05	0.0103522	chr11	109746620	109822922	76303	-	intron:823534	ENST00000667432.1	124902751		hg38_genes_introns
chr11	109751994	109752394	401	*	3.27286	4.27286	0	5.07032	1.38733e-05	0.0103522	chr11	109746620	109822922	76303	-	intron:823538	ENST00000662064.1	124902751		hg38_genes_introns
chr11	109751994	109752394	401	*	3.27286	4.27286	0	5.07032	1.38733e-05	0.0103522	chr11	109751520	109780981	29462	-	intron:823540	ENST00000534252.2	105369482	LINC02715	hg38_genes_introns
chr12	99386014	99386414	401	*	3.31371	0	4.31371	-5.07173	1.40149e-05	0.0104076	chr12	99386298	99387297	1000	-	promoter:158722	ENST00000550157.1	56899	ANKS1B	hg38_genes_promoters
chr12	99386014	99386414	401	*	3.31371	0	4.31371	-5.07173	1.40149e-05	0.0104076	chr12	99386262	99386297	36	-	exon:1053575	ENST00000550157.1	56899	ANKS1B	hg38_genes_exons
chr12	99386014	99386414	401	*	3.31371	0	4.31371	-5.07173	1.40149e-05	0.0104076	chr12	99246865	99399630	152766	-	intron:894660	ENST00000547776.6	56899	ANKS1B	hg38_genes_introns
chr12	99386014	99386414	401	*	3.31371	0	4.31371	-5.07173	1.40149e-05	0.0104076	chr12	99246865	99399630	152766	-	intron:894685	ENST00000547010.5	56899	ANKS1B	hg38_genes_introns
chr12	99386014	99386414	401	*	3.31371	0	4.31371	-5.07173	1.40149e-05	0.0104076	chr12	99246865	99399630	152766	-	intron:894726	ENST00000683438.2	56899	ANKS1B	hg38_genes_introns
chr12	99386014	99386414	401	*	3.31371	0	4.31371	-5.07173	1.40149e-05	0.0104076	chr12	99352130	99386261	34132	-	intron:894855	ENST00000550157.1	56899	ANKS1B	hg38_genes_introns
chr12	99386014	99386414	401	*	3.31371	0	4.31371	-5.07173	1.40149e-05	0.0104076	chr12	99246865	99399630	152766	-	intron:894856	ENST00000549866.5	56899	ANKS1B	hg38_genes_introns
chr12	99386014	99386414	401	*	3.31371	0	4.31371	-5.07173	1.40149e-05	0.0104076	chr12	99386098	99386497	400	-	intronexonboundary:958607	ENST00000550157.1	56899	ANKS1B	hg38_genes_intronexonboundaries
chr11	125625482	125625882	401	*	4.77035	5.72321	0.811051	4.20594	1.40574e-05	0.0104076	chr11	125624665	125625664	1000	+	promoter:139100	ENST00000525396.5	1111	CHEK1	hg38_genes_promoters
chr11	125625482	125625882	401	*	4.77035	5.72321	0.811051	4.20594	1.40574e-05	0.0104076	chr11	125624683	125625682	1000	+	promoter:139101	ENST00000711049.1	1111	CHEK1	hg38_genes_promoters
chr11	125625482	125625882	401	*	4.77035	5.72321	0.811051	4.20594	1.40574e-05	0.0104076	chr11	125624726	125625725	1000	+	promoter:139102	ENST00000427383.6	1111	CHEK1	hg38_genes_promoters
chr11	125625482	125625882	401	*	4.77035	5.72321	0.811051	4.20594	1.40574e-05	0.0104076	chr11	125624974	125625973	1000	+	promoter:139103	ENST00000428830.6	1111	CHEK1	hg38_genes_promoters
chr11	125625482	125625882	401	*	4.77035	5.72321	0.811051	4.20594	1.40574e-05	0.0104076	chr11	125624977	125625976	1000	+	promoter:139104	ENST00000278916.8	1111	CHEK1	hg38_genes_promoters
chr11	125625482	125625882	401	*	4.77035	5.72321	0.811051	4.20594	1.40574e-05	0.0104076	chr11	125624977	125625976	1000	+	promoter:139105	ENST00000544373.5	1111	CHEK1	hg38_genes_promoters
chr11	125625482	125625882	401	*	4.77035	5.72321	0.811051	4.20594	1.40574e-05	0.0104076	chr11	125624993	125625992	1000	+	promoter:139106	ENST00000532669.5	1111	CHEK1	hg38_genes_promoters
chr11	125625482	125625882	401	*	4.77035	5.72321	0.811051	4.20594	1.40574e-05	0.0104076	chr11	125625002	125626001	1000	+	promoter:139107	ENST00000527013.6	1111	CHEK1	hg38_genes_promoters
chr11	125625482	125625882	401	*	4.77035	5.72321	0.811051	4.20594	1.40574e-05	0.0104076	chr11	125625005	125626004	1000	+	promoter:139108	ENST00000526937.5	1111	CHEK1	hg38_genes_promoters
chr11	125625482	125625882	401	*	4.77035	5.72321	0.811051	4.20594	1.40574e-05	0.0104076	chr11	125625007	125626006	1000	+	promoter:139109	ENST00000534685.5	1111	CHEK1	hg38_genes_promoters
chr11	125625482	125625882	401	*	4.77035	5.72321	0.811051	4.20594	1.40574e-05	0.0104076	chr11	125625229	125626228	1000	+	promoter:139110	ENST00000532449.6	1111	CHEK1	hg38_genes_promoters
chr11	125625482	125625882	401	*	4.77035	5.72321	0.811051	4.20594	1.40574e-05	0.0104076	chr11	125625316	125626315	1000	+	promoter:139111	ENST00000531062.2	1111	CHEK1	hg38_genes_promoters
chr11	125625482	125625882	401	*	4.77035	5.72321	0.811051	4.20594	1.40574e-05	0.0104076	chr11	125625341	125626340	1000	+	promoter:139112	ENST00000534070.5	1111	CHEK1	hg38_genes_promoters
chr11	125625482	125625882	401	*	4.77035	5.72321	0.811051	4.20594	1.40574e-05	0.0104076	chr11	125625558	125626557	1000	+	promoter:139113	ENST00000524737.6	1111	CHEK1	hg38_genes_promoters
chr11	125625482	125625882	401	*	4.77035	5.72321	0.811051	4.20594	1.40574e-05	0.0104076	chr11	125625749	125626748	1000	+	promoter:139114	ENST00000531607.5	1111	CHEK1	hg38_genes_promoters
chr11	125625482	125625882	401	*	4.77035	5.72321	0.811051	4.20594	1.40574e-05	0.0104076	chr11	125621558	125625557	4000	+	1to5kb:139113	ENST00000524737.6	1111	CHEK1	hg38_genes_1to5kb
chr11	125625482	125625882	401	*	4.77035	5.72321	0.811051	4.20594	1.40574e-05	0.0104076	chr11	125621749	125625748	4000	+	1to5kb:139114	ENST00000531607.5	1111	CHEK1	hg38_genes_1to5kb
chr11	125625482	125625882	401	*	4.77035	5.72321	0.811051	4.20594	1.40574e-05	0.0104076	chr11	125625163	125626012	850	+	5UTR:92635	ENST00000438015.7	1111	CHEK1	hg38_genes_5UTRs
chr11	125625482	125625882	401	*	4.77035	5.72321	0.811051	4.20594	1.40574e-05	0.0104076	chr11	125625665	125625760	96	+	5UTR:92637	ENST00000525396.5	1111	CHEK1	hg38_genes_5UTRs
chr11	125625482	125625882	401	*	4.77035	5.72321	0.811051	4.20594	1.40574e-05	0.0104076	chr11	125625683	125625760	78	+	5UTR:92638	ENST00000711049.1	1111	CHEK1	hg38_genes_5UTRs
chr11	125625482	125625882	401	*	4.77035	5.72321	0.811051	4.20594	1.40574e-05	0.0104076	chr11	125625726	125625760	35	+	5UTR:92639	ENST00000427383.6	1111	CHEK1	hg38_genes_5UTRs
chr11	125625482	125625882	401	*	4.77035	5.72321	0.811051	4.20594	1.40574e-05	0.0104076	chr11	125625163	125626012	850	+	exon:925277	ENST00000438015.7	1111	CHEK1	hg38_genes_exons
chr11	125625482	125625882	401	*	4.77035	5.72321	0.811051	4.20594	1.40574e-05	0.0104076	chr11	125625665	125626012	348	+	exon:925290	ENST00000525396.5	1111	CHEK1	hg38_genes_exons
chr11	125625482	125625882	401	*	4.77035	5.72321	0.811051	4.20594	1.40574e-05	0.0104076	chr11	125625683	125626012	330	+	exon:925295	ENST00000711049.1	1111	CHEK1	hg38_genes_exons
chr11	125625482	125625882	401	*	4.77035	5.72321	0.811051	4.20594	1.40574e-05	0.0104076	chr11	125625726	125626012	287	+	exon:925308	ENST00000427383.6	1111	CHEK1	hg38_genes_exons
chr11	125625482	125625882	401	*	4.77035	5.72321	0.811051	4.20594	1.40574e-05	0.0104076	chr11	125625137	125625913	777	-	exon:974749	ENST00000686400.2	118567325	LOC118567325	hg38_genes_exons
chr11	125625482	125625882	401	*	4.77035	5.72321	0.811051	4.20594	1.40574e-05	0.0104076	chr11	125625714	125626113	400	-	intronexonboundary:888094	ENST00000686400.2	118567325	LOC118567325	hg38_genes_intronexonboundaries
chr11	125625482	125625882	401	*	4.77035	5.72321	0.811051	4.20594	1.40574e-05	0.0104076	chr11	125625338	125625971	634	*	island:15207				hg38_cpg_islands
chr22	26864923	26865323	401	*	4.73564	0.727753	5.69009	-4.1274	1.40632e-05	0.0104076	chr22	26862257	26865786	3530	+	exon:1559174	ENST00000434868.1	110091768	LOC110091768	hg38_genes_exons
chr22	26864923	26865323	401	*	4.73564	0.727753	5.69009	-4.1274	1.40632e-05	0.0104076	chr22	26862106	26870037	7932	+	intron:1319772	ENST00000653531.1	110091768	LOC110091768	hg38_genes_introns
chr22	26864923	26865323	401	*	4.73564	0.727753	5.69009	-4.1274	1.40632e-05	0.0104076	chr22	26862106	26884847	22742	+	intron:1319774	ENST00000671424.1	110091768	LOC110091768	hg38_genes_introns
chr22	26864923	26865323	401	*	4.73564	0.727753	5.69009	-4.1274	1.40632e-05	0.0104076	chr22	26862106	26877328	15223	+	intron:1319776	ENST00000658323.1	110091768	LOC110091768	hg38_genes_introns
chr22	26864923	26865323	401	*	4.73564	0.727753	5.69009	-4.1274	1.40632e-05	0.0104076	chr22	26862106	26879952	17847	+	intron:1319779	ENST00000664041.1	110091768	LOC110091768	hg38_genes_introns
chr22	26864923	26865323	401	*	4.73564	0.727753	5.69009	-4.1274	1.40632e-05	0.0104076	chr22	26862106	26949698	87593	+	intron:1319782	ENST00000670559.1	110091768	LOC110091768	hg38_genes_introns
chr22	26864923	26865323	401	*	4.73564	0.727753	5.69009	-4.1274	1.40632e-05	0.0104076	chr22	26862106	26877328	15223	+	intron:1319785	ENST00000664057.1	110091768	LOC110091768	hg38_genes_introns
chr7	79492064	79492464	401	*	3.36655	0	4.36655	-5.09092	1.40656e-05	0.0104076	chr7	79471209	79543910	72702	*	intergenic:9346				hg38_genes_intergenic
chr1	37329046	37329446	401	*	4.05955	5.04429	0	4.99105	1.41619e-05	0.0104569	chr1	37325852	37329851	4000	+	1to5kb:2655	ENST00000438196.2			hg38_genes_1to5kb
chr1	37329046	37329446	401	*	4.05955	5.04429	0	4.99105	1.41619e-05	0.0104569	chr1	37326101	37330100	4000	-	1to5kb:14182	ENST00000413901.1			hg38_genes_1to5kb
chr12	124169725	124170125	401	*	3.36125	4.36125	0	5.09601	1.4342e-05	0.0105677	chr12	124149792	124311817	162026	+	intron:865861	ENST00000389727.8	100533183	ZNF664-RFLNA	hg38_genes_introns
chr12	124169725	124170125	401	*	3.36125	4.36125	0	5.09601	1.4342e-05	0.0105677	chr12	124149792	124235544	85753	+	intron:865865	ENST00000545615.1	100533183	ZNF664-RFLNA	hg38_genes_introns
chr14	50785729	50786129	401	*	3.56217	0	4.56217	-5.14972	1.44025e-05	0.0105901	chr14	50778805	50792711	13907	-	intron:967026	ENST00000530997.7	51199	NIN	hg38_genes_introns
chr14	50785729	50786129	401	*	3.56217	0	4.56217	-5.14972	1.44025e-05	0.0105901	chr14	50778805	50792711	13907	-	intron:967057	ENST00000476352.5	51199	NIN	hg38_genes_introns
chr14	50785729	50786129	401	*	3.56217	0	4.56217	-5.14972	1.44025e-05	0.0105901	chr14	50778805	50792711	13907	-	intron:967101	ENST00000706705.1	51199	NIN	hg38_genes_introns
chr14	50785729	50786129	401	*	3.56217	0	4.56217	-5.14972	1.44025e-05	0.0105901	chr14	50778805	50792711	13907	-	intron:967128	ENST00000673657.1	51199	NIN	hg38_genes_introns
chr14	50785729	50786129	401	*	3.56217	0	4.56217	-5.14972	1.44025e-05	0.0105901	chr14	50778805	50792711	13907	-	intron:967156	ENST00000706706.1	51199	NIN	hg38_genes_introns
chr14	50785729	50786129	401	*	3.56217	0	4.56217	-5.14972	1.44025e-05	0.0105901	chr14	50778805	50792711	13907	-	intron:967185	ENST00000674030.1	51199	NIN	hg38_genes_introns
chr14	50785729	50786129	401	*	3.56217	0	4.56217	-5.14972	1.44025e-05	0.0105901	chr14	50778805	50792711	13907	-	intron:967213	ENST00000382043.8	51199	NIN	hg38_genes_introns
chr14	50785729	50786129	401	*	3.56217	0	4.56217	-5.14972	1.44025e-05	0.0105901	chr14	50778805	50792711	13907	-	intron:967257	ENST00000324330.13	51199	NIN	hg38_genes_introns
chr14	50785729	50786129	401	*	3.56217	0	4.56217	-5.14972	1.44025e-05	0.0105901	chr14	50778805	50792711	13907	-	intron:967286	ENST00000382041.7	51199	NIN	hg38_genes_introns
chr14	50785729	50786129	401	*	3.56217	0	4.56217	-5.14972	1.44025e-05	0.0105901	chr14	50778805	50792711	13907	-	intron:967315	ENST00000453196.6	51199	NIN	hg38_genes_introns
chr14	50785729	50786129	401	*	3.56217	0	4.56217	-5.14972	1.44025e-05	0.0105901	chr14	50778805	50792711	13907	-	intron:967342	ENST00000485005.2	51199	NIN	hg38_genes_introns
chr14	50785729	50786129	401	*	3.56217	0	4.56217	-5.14972	1.44025e-05	0.0105901	chr14	50778805	50792711	13907	-	intron:967373	ENST00000706710.1	51199	NIN	hg38_genes_introns
chr14	50785729	50786129	401	*	3.56217	0	4.56217	-5.14972	1.44025e-05	0.0105901	chr14	50778805	50792711	13907	-	intron:967381	ENST00000453401.6	51199	NIN	hg38_genes_introns
chr5	89010011	89010411	401	*	3.48123	0	4.48123	-5.11888	1.46417e-05	0.0107436	chr5	88905774	89031757	125984	+	intron:406253	ENST00000511100.5	101929423	MEF2C-AS1	hg38_genes_introns
chr5	89010011	89010411	401	*	3.48123	0	4.48123	-5.11888	1.46417e-05	0.0107436	chr5	88965916	89031757	65842	+	intron:406260	ENST00000685027.1	101929423	MEF2C-AS1	hg38_genes_introns
chr5	89010011	89010411	401	*	3.48123	0	4.48123	-5.11888	1.46417e-05	0.0107436	chr5	88965916	89031760	65845	+	intron:406266	ENST00000702018.1	101929423	MEF2C-AS1	hg38_genes_introns
chr5	89010011	89010411	401	*	3.48123	0	4.48123	-5.11888	1.46417e-05	0.0107436	chr5	88965916	89075095	109180	+	intron:406270	ENST00000700807.1	101929423	MEF2C-AS1	hg38_genes_introns
chr5	89010011	89010411	401	*	3.48123	0	4.48123	-5.11888	1.46417e-05	0.0107436	chr5	88905271	89094958	189688	+	intron:406275	ENST00000512585.5	101929423	MEF2C-AS1	hg38_genes_introns
chr5	89010011	89010411	401	*	3.48123	0	4.48123	-5.11888	1.46417e-05	0.0107436	chr5	88965916	89031757	65842	+	intron:406283	ENST00000702026.1	101929423	MEF2C-AS1	hg38_genes_introns
chr5	89010011	89010411	401	*	3.48123	0	4.48123	-5.11888	1.46417e-05	0.0107436	chr5	88965916	89031757	65842	+	intron:406293	ENST00000701379.1	101929423	MEF2C-AS1	hg38_genes_introns
chr5	89010011	89010411	401	*	3.48123	0	4.48123	-5.11888	1.46417e-05	0.0107436	chr5	88965916	89094958	129043	+	intron:406312	ENST00000684854.1	101929423	MEF2C-AS1	hg38_genes_introns
chr5	89010011	89010411	401	*	3.48123	0	4.48123	-5.11888	1.46417e-05	0.0107436	chr5	88965916	89031757	65842	+	intron:406319	ENST00000691164.1	101929423	MEF2C-AS1	hg38_genes_introns
chr5	89010011	89010411	401	*	3.48123	0	4.48123	-5.11888	1.46417e-05	0.0107436	chr5	88965916	89094958	129043	+	intron:406322	ENST00000514571.2	101929423	MEF2C-AS1	hg38_genes_introns
chr5	89010011	89010411	401	*	3.48123	0	4.48123	-5.11888	1.46417e-05	0.0107436	chr5	88965916	89065677	99762	+	intron:406335	ENST00000701972.1	101929423	MEF2C-AS1	hg38_genes_introns
chr5	89010011	89010411	401	*	3.48123	0	4.48123	-5.11888	1.46417e-05	0.0107436	chr5	88943123	89031757	88635	+	intron:406351	ENST00000702112.1	101929423	MEF2C-AS1	hg38_genes_introns
chr5	89010011	89010411	401	*	3.48123	0	4.48123	-5.11888	1.46417e-05	0.0107436	chr5	88965916	89094958	129043	+	intron:406354	ENST00000685645.1	101929423	MEF2C-AS1	hg38_genes_introns
chr5	89010011	89010411	401	*	3.48123	0	4.48123	-5.11888	1.46417e-05	0.0107436	chr5	88965916	89094958	129043	+	intron:406359	ENST00000514092.5	101929423	MEF2C-AS1	hg38_genes_introns
chr5	89010011	89010411	401	*	3.48123	0	4.48123	-5.11888	1.46417e-05	0.0107436	chr5	88965916	89031757	65842	+	intron:406376	ENST00000700959.1	101929423	MEF2C-AS1	hg38_genes_introns
chr5	89010011	89010411	401	*	3.48123	0	4.48123	-5.11888	1.46417e-05	0.0107436	chr5	88965916	89075095	109180	+	intron:406381	ENST00000687485.1	101929423	MEF2C-AS1	hg38_genes_introns
chr5	89010011	89010411	401	*	3.48123	0	4.48123	-5.11888	1.46417e-05	0.0107436	chr5	88965916	89075095	109180	+	intron:406389	ENST00000508521.1	101929423	MEF2C-AS1	hg38_genes_introns
chr9	136769888	136770288	401	*	3.36336	4.36336	0	5.08861	1.4828e-05	0.0108576	chr9	136767256	136771255	4000	-	1to5kb:122651	ENST00000482511.1	389812	LCN15	hg38_genes_1to5kb
chr9	136769888	136770288	401	*	3.36336	4.36336	0	5.08861	1.4828e-05	0.0108576	chr9	136770163	136770582	420	*	island:12628				hg38_cpg_islands
chr9	136769888	136770288	401	*	3.36336	4.36336	0	5.08861	1.4828e-05	0.0108576	chr9	136769616	136770162	547	*	shore:23126				hg38_cpg_shores
chr3	50590730	50591130	401	*	3.43868	0	4.43868	-5.10063	1.4876e-05	0.0108702	chr3	50580381	50596168	15788	+	exon:301542	ENST00000434410.5	51409	HEMK1	hg38_genes_exons
chr3	50590730	50591130	401	*	3.43868	0	4.43868	-5.10063	1.4876e-05	0.0108702	chr3	50580381	50596166	15786	+	exon:301574	ENST00000232854.9	51409	HEMK1	hg38_genes_exons
chr3	50590730	50591130	401	*	3.43868	0	4.43868	-5.10063	1.4876e-05	0.0108702	chr3	50580418	50596168	15751	+	3UTR:37588	ENST00000434410.5	51409	HEMK1	hg38_genes_3UTRs
chr3	50590730	50591130	401	*	3.43868	0	4.43868	-5.10063	1.4876e-05	0.0108702	chr3	50580418	50596166	15749	+	3UTR:37598	ENST00000232854.9	51409	HEMK1	hg38_genes_3UTRs
chr13	73466827	73467227	401	*	3.31758	4.31758	0	5.06394	1.49194e-05	0.0108793	chr13	73413637	73546723	133087	-	intron:925074	ENST00000443621.1			hg38_genes_introns
chr7	149239496	149239896	401	*	4.46696	5.42902	0.199046	4.29367	1.50309e-05	0.010938	chr7	149238651	149239650	1000	+	promoter:97184	ENST00000335870.7	7988	ZNF212	hg38_genes_promoters
chr7	149239496	149239896	401	*	4.46696	5.42902	0.199046	4.29367	1.50309e-05	0.010938	chr7	149238662	149239661	1000	+	promoter:97185	ENST00000486371.1	7988	ZNF212	hg38_genes_promoters
chr7	149239496	149239896	401	*	4.46696	5.42902	0.199046	4.29367	1.50309e-05	0.010938	chr7	149238694	149239693	1000	+	promoter:97186	ENST00000462724.1	7988	ZNF212	hg38_genes_promoters
chr7	149239496	149239896	401	*	4.46696	5.42902	0.199046	4.29367	1.50309e-05	0.010938	chr7	149239651	149239778	128	+	5UTR:65290	ENST00000335870.7	7988	ZNF212	hg38_genes_5UTRs
chr7	149239496	149239896	401	*	4.46696	5.42902	0.199046	4.29367	1.50309e-05	0.010938	chr7	149239662	149239778	117	+	5UTR:65291	ENST00000486371.1	7988	ZNF212	hg38_genes_5UTRs
chr7	149239496	149239896	401	*	4.46696	5.42902	0.199046	4.29367	1.50309e-05	0.010938	chr7	149239694	149239778	85	+	5UTR:65292	ENST00000462724.1	7988	ZNF212	hg38_genes_5UTRs
chr7	149239496	149239896	401	*	4.46696	5.42902	0.199046	4.29367	1.50309e-05	0.010938	chr7	149239651	149239802	152	+	exon:649235	ENST00000335870.7	7988	ZNF212	hg38_genes_exons
chr7	149239496	149239896	401	*	4.46696	5.42902	0.199046	4.29367	1.50309e-05	0.010938	chr7	149239662	149240056	395	+	exon:649240	ENST00000486371.1	7988	ZNF212	hg38_genes_exons
chr7	149239496	149239896	401	*	4.46696	5.42902	0.199046	4.29367	1.50309e-05	0.010938	chr7	149239694	149240056	363	+	exon:649242	ENST00000462724.1	7988	ZNF212	hg38_genes_exons
chr7	149239496	149239896	401	*	4.46696	5.42902	0.199046	4.29367	1.50309e-05	0.010938	chr7	149239803	149250158	10356	+	intron:552052	ENST00000335870.7	7988	ZNF212	hg38_genes_introns
chr7	149239496	149239896	401	*	4.46696	5.42902	0.199046	4.29367	1.50309e-05	0.010938	chr7	149239708	149240239	532	*	island:10209				hg38_cpg_islands
chr7	149239496	149239896	401	*	4.46696	5.42902	0.199046	4.29367	1.50309e-05	0.010938	chr7	149237708	149239707	2000	*	shore:18726				hg38_cpg_shores
chr15	67811103	67811503	401	*	3.28664	0	4.28664	-5.03907	1.52106e-05	0.0110459	chr15	67807118	67814703	7586	*	intergenic:16961				hg38_genes_intergenic
chr18	61087480	61087880	401	*	3.41313	0	4.41313	-5.07914	1.53983e-05	0.0111385	chr18	60907727	61328429	420703	*	intergenic:19146				hg38_genes_intergenic
chr9	72824001	72824401	401	*	3.34992	4.34992	0	5.06912	1.54014e-05	0.0111385	chr9	72821082	72826868	5787	+	intron:647916	ENST00000297784.10	117531	TMC1	hg38_genes_introns
chr9	72824001	72824401	401	*	3.34992	4.34992	0	5.06912	1.54014e-05	0.0111385	chr9	72821082	72826868	5787	+	intron:647941	ENST00000651183.1	117531	TMC1	hg38_genes_introns
chr9	72824001	72824401	401	*	3.34992	4.34992	0	5.06912	1.54014e-05	0.0111385	chr9	72821082	72826868	5787	+	intron:647979	ENST00000645208.2	117531	TMC1	hg38_genes_introns
chr9	72824001	72824401	401	*	3.34992	4.34992	0	5.06912	1.54014e-05	0.0111385	chr9	72805511	72826868	21358	+	intron:648003	ENST00000645053.1	117531	TMC1	hg38_genes_introns
chr9	72824001	72824401	401	*	3.34992	4.34992	0	5.06912	1.54014e-05	0.0111385	chr9	72821082	72826868	5787	+	intron:648024	ENST00000645773.1	117531	TMC1	hg38_genes_introns
chr9	72824001	72824401	401	*	3.34992	4.34992	0	5.06912	1.54014e-05	0.0111385	chr9	72821082	72826868	5787	+	intron:648043	ENST00000340019.4	117531	TMC1	hg38_genes_introns
chr9	72824001	72824401	401	*	3.34992	4.34992	0	5.06912	1.54014e-05	0.0111385	chr9	72821082	72826868	5787	+	intron:648062	ENST00000644967.1	117531	TMC1	hg38_genes_introns
chr9	72824001	72824401	401	*	3.34992	4.34992	0	5.06912	1.54014e-05	0.0111385	chr9	72821082	72826868	5787	+	intron:648081	ENST00000645787.1	117531	TMC1	hg38_genes_introns
chr9	72824001	72824401	401	*	3.34992	4.34992	0	5.06912	1.54014e-05	0.0111385	chr9	72821082	72826868	5787	+	intron:648099	ENST00000646619.1	117531	TMC1	hg38_genes_introns
chr9	72824001	72824401	401	*	3.34992	4.34992	0	5.06912	1.54014e-05	0.0111385	chr9	72821082	72826868	5787	+	intron:648110	ENST00000486417.5	117531	TMC1	hg38_genes_introns
chr9	72824001	72824401	401	*	3.34992	4.34992	0	5.06912	1.54014e-05	0.0111385	chr9	72821082	72826868	5787	+	intron:648116	ENST00000469455.1	117531	TMC1	hg38_genes_introns
chr19	57746602	57747002	401	*	3.50699	0	4.50699	-5.10799	1.56986e-05	0.0113254	chr19	57745815	57746814	1000	+	promoter:221726	ENST00000317178.10	284309	ZNF776	hg38_genes_promoters
chr19	57746602	57747002	401	*	3.50699	0	4.50699	-5.10799	1.56986e-05	0.0113254	chr19	57745822	57746821	1000	+	promoter:221727	ENST00000473585.1	284309	ZNF776	hg38_genes_promoters
chr19	57746602	57747002	401	*	3.50699	0	4.50699	-5.10799	1.56986e-05	0.0113254	chr19	57745841	57746840	1000	+	promoter:221728	ENST00000431353.1	284309	ZNF776	hg38_genes_promoters
chr19	57746602	57747002	401	*	3.50699	0	4.50699	-5.10799	1.56986e-05	0.0113254	chr19	57745804	57749803	4000	+	1to5kb:221729	ENST00000451849.1	284309	ZNF776	hg38_genes_1to5kb
chr19	57746602	57747002	401	*	3.50699	0	4.50699	-5.10799	1.56986e-05	0.0113254	chr19	57746815	57747058	244	+	5UTR:151062	ENST00000317178.10	284309	ZNF776	hg38_genes_5UTRs
chr19	57746602	57747002	401	*	3.50699	0	4.50699	-5.10799	1.56986e-05	0.0113254	chr19	57746841	57747058	218	+	5UTR:151063	ENST00000431353.1	284309	ZNF776	hg38_genes_5UTRs
chr19	57746602	57747002	401	*	3.50699	0	4.50699	-5.10799	1.56986e-05	0.0113254	chr19	57746852	57747072	221	+	exon:1451537	ENST00000599221.1	90233	ZNF551	hg38_genes_exons
chr19	57746602	57747002	401	*	3.50699	0	4.50699	-5.10799	1.56986e-05	0.0113254	chr19	57746815	57747091	277	+	exon:1451541	ENST00000317178.10	284309	ZNF776	hg38_genes_exons
chr19	57746602	57747002	401	*	3.50699	0	4.50699	-5.10799	1.56986e-05	0.0113254	chr19	57746822	57747091	270	+	exon:1451544	ENST00000473585.1	284309	ZNF776	hg38_genes_exons
chr19	57746602	57747002	401	*	3.50699	0	4.50699	-5.10799	1.56986e-05	0.0113254	chr19	57746841	57747091	251	+	exon:1451547	ENST00000431353.1	284309	ZNF776	hg38_genes_exons
chr19	57746602	57747002	401	*	3.50699	0	4.50699	-5.10799	1.56986e-05	0.0113254	chr19	57682245	57746851	64607	+	intron:1229813	ENST00000599221.1	90233	ZNF551	hg38_genes_introns
chr19	57746602	57747002	401	*	3.50699	0	4.50699	-5.10799	1.56986e-05	0.0113254	chr19	57682245	57750784	68540	+	intron:1229814	ENST00000594684.1	284309	ZNF776	hg38_genes_introns
chr19	57746602	57747002	401	*	3.50699	0	4.50699	-5.10799	1.56986e-05	0.0113254	chr19	57746652	57747051	400	+	intronexonboundary:1316986	ENST00000599221.1	90233	ZNF551	hg38_genes_intronexonboundaries
chr19	57746602	57747002	401	*	3.50699	0	4.50699	-5.10799	1.56986e-05	0.0113254	chr19	57746720	57747251	532	*	island:24778				hg38_cpg_islands
chr19	57746602	57747002	401	*	3.50699	0	4.50699	-5.10799	1.56986e-05	0.0113254	chr19	57744720	57746719	2000	*	shore:44921				hg38_cpg_shores
chr9	98905028	98905428	401	*	3.31663	4.31663	0	5.05077	1.5724e-05	0.0113254	chr9	98891938	98906203	14266	*	intergenic:11545				hg38_genes_intergenic
chr1	52033568	52033968	401	*	3.51007	4.51007	0	5.11128	1.59034e-05	0.0113672	chr1	52033351	52034350	1000	-	promoter:15121	ENST00000648686.1	51060	TXNDC12	hg38_genes_promoters
chr1	52033568	52033968	401	*	3.51007	4.51007	0	5.11128	1.59034e-05	0.0113672	chr1	52033811	52034810	1000	-	promoter:15124	ENST00000371614.2	112970	KTI12	hg38_genes_promoters
chr1	52033568	52033968	401	*	3.51007	4.51007	0	5.11128	1.59034e-05	0.0113672	chr1	52033762	52033810	49	-	5UTR:10398	ENST00000371614.2	112970	KTI12	hg38_genes_5UTRs
chr1	52033568	52033968	401	*	3.51007	4.51007	0	5.11128	1.59034e-05	0.0113672	chr1	52033391	52033825	435	+	exon:25904	ENST00000425802.1			hg38_genes_exons
chr1	52033568	52033968	401	*	3.51007	4.51007	0	5.11128	1.59034e-05	0.0113672	chr1	52032103	52033810	1708	-	exon:105104	ENST00000371614.2	112970	KTI12	hg38_genes_exons
chr1	52033568	52033968	401	*	3.51007	4.51007	0	5.11128	1.59034e-05	0.0113672	chr1	52033285	52034051	767	-	exon:105107	ENST00000610127.2	51060	TXNDC12	hg38_genes_exons
chr1	52033568	52033968	401	*	3.51007	4.51007	0	5.11128	1.59034e-05	0.0113672	chr1	52033826	52043952	10127	+	intron:22126	ENST00000425802.1			hg38_genes_introns
chr1	52033568	52033968	401	*	3.51007	4.51007	0	5.11128	1.59034e-05	0.0113672	chr1	52028631	52041536	12906	-	intron:89965	ENST00000371626.9	51060	TXNDC12	hg38_genes_introns
chr1	52033568	52033968	401	*	3.51007	4.51007	0	5.11128	1.59034e-05	0.0113672	chr1	52030549	52041536	10988	-	intron:89978	ENST00000472624.5	51060	TXNDC12	hg38_genes_introns
chr1	52033568	52033968	401	*	3.51007	4.51007	0	5.11128	1.59034e-05	0.0113672	chr1	52033611	52034010	400	-	intronexonboundary:92040	ENST00000371614.2	112970	KTI12	hg38_genes_intronexonboundaries
chr1	52033568	52033968	401	*	3.51007	4.51007	0	5.11128	1.59034e-05	0.0113672	chr1	52033852	52034251	400	-	intronexonboundary:92041	ENST00000610127.2	51060	TXNDC12	hg38_genes_intronexonboundaries
chr1	52033568	52033968	401	*	3.51007	4.51007	0	5.11128	1.59034e-05	0.0113672	chr1	52033285	52034041	757	-	3UTR:13837	ENST00000610127.2	51060	TXNDC12	hg38_genes_3UTRs
chr1	52033568	52033968	401	*	3.51007	4.51007	0	5.11128	1.59034e-05	0.0113672	chr1	52032780	52033833	1054	*	island:1123				hg38_cpg_islands
chr1	52033568	52033968	401	*	3.51007	4.51007	0	5.11128	1.59034e-05	0.0113672	chr1	52033834	52035833	2000	*	shore:2041				hg38_cpg_shores
chr14	90440026	90440426	401	*	4.96294	5.89079	1.60543	3.73325	1.59115e-05	0.0113672	chr14	90410236	90448570	38335	*	intergenic:16323				hg38_genes_intergenic
chr4	139854480	139854880	401	*	3.38637	0	4.38637	-5.05987	1.59153e-05	0.0113672	chr4	139730668	139889356	158689	-	intron:385042	ENST00000509479.6	55534	MAML3	hg38_genes_introns
chr4	139854480	139854880	401	*	3.38637	0	4.38637	-5.05987	1.59153e-05	0.0113672	chr4	139730668	140152859	422192	-	intron:385046	ENST00000502696.1	55534	MAML3	hg38_genes_introns
chr6	33688325	33688725	401	*	3.30276	0	4.30276	-5.03173	1.59366e-05	0.0113672	chr6	33688239	33688431	193	+	exon:547114	ENST00000374316.9	3710	ITPR3	hg38_genes_exons
chr6	33688325	33688725	401	*	3.30276	0	4.30276	-5.03173	1.59366e-05	0.0113672	chr6	33688656	33688781	126	+	exon:547115	ENST00000374316.9	3710	ITPR3	hg38_genes_exons
chr6	33688325	33688725	401	*	3.30276	0	4.30276	-5.03173	1.59366e-05	0.0113672	chr6	33688239	33688431	193	+	exon:547172	ENST00000605930.3	3710	ITPR3	hg38_genes_exons
chr6	33688325	33688725	401	*	3.30276	0	4.30276	-5.03173	1.59366e-05	0.0113672	chr6	33688656	33688781	126	+	exon:547173	ENST00000605930.3	3710	ITPR3	hg38_genes_exons
chr6	33688325	33688725	401	*	3.30276	0	4.30276	-5.03173	1.59366e-05	0.0113672	chr6	33688432	33688655	224	+	intron:465296	ENST00000374316.9	3710	ITPR3	hg38_genes_introns
chr6	33688325	33688725	401	*	3.30276	0	4.30276	-5.03173	1.59366e-05	0.0113672	chr6	33688432	33688655	224	+	intron:465353	ENST00000605930.3	3710	ITPR3	hg38_genes_introns
chr6	33688325	33688725	401	*	3.30276	0	4.30276	-5.03173	1.59366e-05	0.0113672	chr6	33688039	33688438	400	+	intronexonboundary:497572	ENST00000374316.9	3710	ITPR3	hg38_genes_intronexonboundaries
chr6	33688325	33688725	401	*	3.30276	0	4.30276	-5.03173	1.59366e-05	0.0113672	chr6	33688039	33688438	400	+	intronexonboundary:497573	ENST00000605930.3	3710	ITPR3	hg38_genes_intronexonboundaries
chr6	33688325	33688725	401	*	3.30276	0	4.30276	-5.03173	1.59366e-05	0.0113672	chr6	33688456	33688855	400	+	intronexonboundary:497574	ENST00000374316.9	3710	ITPR3	hg38_genes_intronexonboundaries
chr6	33688325	33688725	401	*	3.30276	0	4.30276	-5.03173	1.59366e-05	0.0113672	chr6	33688456	33688855	400	+	intronexonboundary:497575	ENST00000605930.3	3710	ITPR3	hg38_genes_intronexonboundaries
chr6	33688325	33688725	401	*	3.30276	0	4.30276	-5.03173	1.59366e-05	0.0113672	chr6	33688189	33688461	273	*	island:8059				hg38_cpg_islands
chr6	33688325	33688725	401	*	3.30276	0	4.30276	-5.03173	1.59366e-05	0.0113672	chr6	33688462	33690461	2000	*	shore:14784				hg38_cpg_shores
chr15	28094085	28094485	401	*	3.47575	4.47575	0	5.10149	1.59435e-05	0.0113672	chr15	28081896	28099223	17328	-	intron:1004891	ENST00000353809.9	4948	OCA2	hg38_genes_introns
chr15	28094085	28094485	401	*	3.47575	4.47575	0	5.10149	1.59435e-05	0.0113672	chr15	28081896	28099223	17328	-	intron:1004914	ENST00000354638.8	4948	OCA2	hg38_genes_introns
chr15	28094085	28094485	401	*	3.47575	4.47575	0	5.10149	1.59435e-05	0.0113672	chr15	28081896	28099223	17328	-	intron:1004919	ENST00000445578.5	4948	OCA2	hg38_genes_introns
chr15	28094085	28094485	401	*	3.47575	4.47575	0	5.10149	1.59435e-05	0.0113672	chr15	28081896	28099110	17215	-	intron:1004925	ENST00000431101.1	4948	OCA2	hg38_genes_introns
chr15	28094085	28094485	401	*	3.47575	4.47575	0	5.10149	1.59435e-05	0.0113672	chr15	28092628	28094627	2000	*	shore:32916				hg38_cpg_shores
chr17	66903873	66904273	401	*	3.26735	0	4.26735	-5.01315	1.61763e-05	0.0114915	chr17	66895573	66959706	64134	*	intergenic:18614				hg38_genes_intergenic
chr4	150206822	150207222	401	*	3.55162	0	4.55162	-5.11313	1.6183e-05	0.0114915	chr4	150204706	150208705	4000	+	1to5kb:61562	ENST00000459053.1			hg38_genes_1to5kb
chr4	150206822	150207222	401	*	3.55162	0	4.55162	-5.11313	1.6183e-05	0.0114915	chr4	150203890	150220702	16813	+	intron:359542	ENST00000296550.12	166614	DCLK2	hg38_genes_introns
chr4	150206822	150207222	401	*	3.55162	0	4.55162	-5.11313	1.6183e-05	0.0114915	chr4	150203890	150220705	16816	+	intron:359557	ENST00000411937.6	166614	DCLK2	hg38_genes_introns
chr4	150206822	150207222	401	*	3.55162	0	4.55162	-5.11313	1.6183e-05	0.0114915	chr4	150203890	150220705	16816	+	intron:359574	ENST00000635524.1	166614	DCLK2	hg38_genes_introns
chr4	150206822	150207222	401	*	3.55162	0	4.55162	-5.11313	1.6183e-05	0.0114915	chr4	150203890	150220705	16816	+	intron:359590	ENST00000506325.5	166614	DCLK2	hg38_genes_introns
chr4	150206822	150207222	401	*	3.55162	0	4.55162	-5.11313	1.6183e-05	0.0114915	chr4	150203890	150220702	16813	+	intron:359606	ENST00000302176.8	166614	DCLK2	hg38_genes_introns
chr10	133126464	133126864	401	*	3.29295	0	4.29295	-5.02109	1.62772e-05	0.0114925	chr10	133102843	133127232	24390	+	intron:720770	ENST00000392607.8	84435	ADGRA1	hg38_genes_introns
chr10	133126464	133126864	401	*	3.29295	0	4.29295	-5.02109	1.62772e-05	0.0114925	chr10	133102843	133127232	24390	+	intron:720773	ENST00000392606.2	84435	ADGRA1	hg38_genes_introns
chr10	133126464	133126864	401	*	3.29295	0	4.29295	-5.02109	1.62772e-05	0.0114925	chr10	133126830	133127371	542	*	island:13852				hg38_cpg_islands
chr10	133126464	133126864	401	*	3.29295	0	4.29295	-5.02109	1.62772e-05	0.0114925	chr10	133124978	133126829	1852	*	shore:25371				hg38_cpg_shores
chr20	3697455	3697855	401	*	3.28361	0	4.28361	-5.01677	1.6281e-05	0.0114925	chr20	3694080	3698079	4000	-	1to5kb:232453	ENST00000419548.4	6614	SIGLEC1	hg38_genes_1to5kb
chr20	3697455	3697855	401	*	3.28361	0	4.28361	-5.01677	1.6281e-05	0.0114925	chr20	3697798	3698133	336	-	exon:1517833	ENST00000344754.6	6614	SIGLEC1	hg38_genes_exons
chr20	3697455	3697855	401	*	3.28361	0	4.28361	-5.01677	1.6281e-05	0.0114925	chr20	3697798	3698133	336	-	exon:1517854	ENST00000707083.1	6614	SIGLEC1	hg38_genes_exons
chr20	3697455	3697855	401	*	3.28361	0	4.28361	-5.01677	1.6281e-05	0.0114925	chr20	3697343	3697797	455	-	intron:1285384	ENST00000344754.6	6614	SIGLEC1	hg38_genes_introns
chr20	3697455	3697855	401	*	3.28361	0	4.28361	-5.01677	1.6281e-05	0.0114925	chr20	3697343	3697797	455	-	intron:1285404	ENST00000707083.1	6614	SIGLEC1	hg38_genes_introns
chr20	3697455	3697855	401	*	3.28361	0	4.28361	-5.01677	1.6281e-05	0.0114925	chr20	3697143	3697542	400	-	intronexonboundary:1379469	ENST00000344754.6	6614	SIGLEC1	hg38_genes_intronexonboundaries
chr20	3697455	3697855	401	*	3.28361	0	4.28361	-5.01677	1.6281e-05	0.0114925	chr20	3697143	3697542	400	-	intronexonboundary:1379470	ENST00000707083.1	6614	SIGLEC1	hg38_genes_intronexonboundaries
chr14	66649474	66649874	401	*	3.73004	0	4.73004	-5.16313	1.6298e-05	0.0114925	chr14	66508592	66681106	172515	+	intron:943185	ENST00000315266.9	10243	GPHN	hg38_genes_introns
chr14	66649474	66649874	401	*	3.73004	0	4.73004	-5.16313	1.6298e-05	0.0114925	chr14	66508592	66681106	172515	+	intron:943206	ENST00000459628.5	10243	GPHN	hg38_genes_introns
chr14	66649474	66649874	401	*	3.73004	0	4.73004	-5.16313	1.6298e-05	0.0114925	chr14	66508592	66681106	172515	+	intron:943216	ENST00000478722.6	10243	GPHN	hg38_genes_introns
chr14	66649474	66649874	401	*	3.73004	0	4.73004	-5.16313	1.6298e-05	0.0114925	chr14	66508592	66681106	172515	+	intron:943238	ENST00000543237.5	10243	GPHN	hg38_genes_introns
chr14	66649474	66649874	401	*	3.73004	0	4.73004	-5.16313	1.6298e-05	0.0114925	chr14	66508592	66681106	172515	+	intron:943262	ENST00000555668.5	10243	GPHN	hg38_genes_introns
chr14	66649474	66649874	401	*	3.73004	0	4.73004	-5.16313	1.6298e-05	0.0114925	chr14	66508592	66681106	172515	+	intron:943268	ENST00000556633.5	10243	GPHN	hg38_genes_introns
chr14	66649474	66649874	401	*	3.73004	0	4.73004	-5.16313	1.6298e-05	0.0114925	chr14	66508592	66681106	172515	+	intron:943273	ENST00000557654.5	10243	GPHN	hg38_genes_introns
chr14	66649474	66649874	401	*	3.73004	0	4.73004	-5.16313	1.6298e-05	0.0114925	chr14	66551182	66681106	129925	+	intron:943279	ENST00000553936.5	10243	GPHN	hg38_genes_introns
chr14	66649474	66649874	401	*	3.73004	0	4.73004	-5.16313	1.6298e-05	0.0114925	chr14	66509403	66681106	171704	+	intron:943284	ENST00000556020.1	10243	GPHN	hg38_genes_introns
chr22	20393808	20394208	401	*	3.79605	4.78107	0	4.84979	1.63149e-05	0.0114925	chr22	20393115	20394114	1000	+	promoter:238687	ENST00000611540.4	7625	ZNF74	hg38_genes_promoters
chr22	20393808	20394208	401	*	3.79605	4.78107	0	4.84979	1.63149e-05	0.0114925	chr22	20393128	20394127	1000	+	promoter:238688	ENST00000403682.7	7625	ZNF74	hg38_genes_promoters
chr22	20393808	20394208	401	*	3.79605	4.78107	0	4.84979	1.63149e-05	0.0114925	chr22	20393151	20394150	1000	+	promoter:238689	ENST00000400451.7	7625	ZNF74	hg38_genes_promoters
chr22	20393808	20394208	401	*	3.79605	4.78107	0	4.84979	1.63149e-05	0.0114925	chr22	20393161	20394160	1000	+	promoter:238690	ENST00000357502.5	7625	ZNF74	hg38_genes_promoters
chr22	20393808	20394208	401	*	3.79605	4.78107	0	4.84979	1.63149e-05	0.0114925	chr22	20393188	20394187	1000	+	promoter:238691	ENST00000493734.5	7625	ZNF74	hg38_genes_promoters
chr22	20393808	20394208	401	*	3.79605	4.78107	0	4.84979	1.63149e-05	0.0114925	chr22	20393189	20394188	1000	+	promoter:238692	ENST00000420626.1	7625	ZNF74	hg38_genes_promoters
chr22	20393808	20394208	401	*	3.79605	4.78107	0	4.84979	1.63149e-05	0.0114925	chr22	20393403	20394402	1000	+	promoter:238693	ENST00000437275.5	7625	ZNF74	hg38_genes_promoters
chr22	20393808	20394208	401	*	3.79605	4.78107	0	4.84979	1.63149e-05	0.0114925	chr22	20393629	20394628	1000	+	promoter:238694	ENST00000405993.2	7625	ZNF74	hg38_genes_promoters
chr22	20393808	20394208	401	*	3.79605	4.78107	0	4.84979	1.63149e-05	0.0114925	chr22	20394115	20394334	220	+	5UTR:163026	ENST00000611540.4	7625	ZNF74	hg38_genes_5UTRs
chr22	20393808	20394208	401	*	3.79605	4.78107	0	4.84979	1.63149e-05	0.0114925	chr22	20394128	20394628	501	+	5UTR:163028	ENST00000403682.7	7625	ZNF74	hg38_genes_5UTRs
chr22	20393808	20394208	401	*	3.79605	4.78107	0	4.84979	1.63149e-05	0.0114925	chr22	20394151	20394628	478	+	5UTR:163029	ENST00000400451.7	7625	ZNF74	hg38_genes_5UTRs
chr22	20393808	20394208	401	*	3.79605	4.78107	0	4.84979	1.63149e-05	0.0114925	chr22	20394161	20394284	124	+	5UTR:163030	ENST00000357502.5	7625	ZNF74	hg38_genes_5UTRs
chr22	20393808	20394208	401	*	3.79605	4.78107	0	4.84979	1.63149e-05	0.0114925	chr22	20394189	20394628	440	+	5UTR:163031	ENST00000420626.1	7625	ZNF74	hg38_genes_5UTRs
chr22	20393808	20394208	401	*	3.79605	4.78107	0	4.84979	1.63149e-05	0.0114925	chr22	20394115	20394334	220	+	exon:1554743	ENST00000611540.4	7625	ZNF74	hg38_genes_exons
chr22	20393808	20394208	401	*	3.79605	4.78107	0	4.84979	1.63149e-05	0.0114925	chr22	20394128	20394662	535	+	exon:1554749	ENST00000403682.7	7625	ZNF74	hg38_genes_exons
chr22	20393808	20394208	401	*	3.79605	4.78107	0	4.84979	1.63149e-05	0.0114925	chr22	20394151	20394662	512	+	exon:1554753	ENST00000400451.7	7625	ZNF74	hg38_genes_exons
chr22	20393808	20394208	401	*	3.79605	4.78107	0	4.84979	1.63149e-05	0.0114925	chr22	20394161	20394334	174	+	exon:1554758	ENST00000357502.5	7625	ZNF74	hg38_genes_exons
chr22	20393808	20394208	401	*	3.79605	4.78107	0	4.84979	1.63149e-05	0.0114925	chr22	20394188	20395418	1231	+	exon:1554763	ENST00000493734.5	7625	ZNF74	hg38_genes_exons
chr22	20393808	20394208	401	*	3.79605	4.78107	0	4.84979	1.63149e-05	0.0114925	chr22	20394189	20394662	474	+	exon:1554767	ENST00000420626.1	7625	ZNF74	hg38_genes_exons
chr22	20393808	20394208	401	*	3.79605	4.78107	0	4.84979	1.63149e-05	0.0114925	chr22	20393804	20394521	718	*	island:26262				hg38_cpg_islands
chr10	2425333	2425733	401	*	4.21848	5.17711	0.0740851	4.30122	1.64627e-05	0.0115734	chr10	2368702	2501872	133171	-	intron:721555	ENST00000666064.1			hg38_genes_introns
chr10	2425333	2425733	401	*	4.21848	5.17711	0.0740851	4.30122	1.64627e-05	0.0115734	chr10	2423625	2501872	78248	-	intron:721557	ENST00000661232.1			hg38_genes_introns
chr12	21941128	21941528	401	*	3.25099	4.25099	0	5.01106	1.65874e-05	0.0116379	chr12	21941427	21942426	1000	-	promoter:155178	ENST00000261200.9	10060	ABCC9	hg38_genes_promoters
chr12	21941128	21941528	401	*	3.25099	4.25099	0	5.01106	1.65874e-05	0.0116379	chr12	21941427	21942426	1000	-	promoter:155179	ENST00000261201.10	10060	ABCC9	hg38_genes_promoters
chr12	21941128	21941528	401	*	3.25099	4.25099	0	5.01106	1.65874e-05	0.0116379	chr12	21941428	21942427	1000	-	promoter:155180	ENST00000683676.1	10060	ABCC9	hg38_genes_promoters
chr12	21941128	21941528	401	*	3.25099	4.25099	0	5.01106	1.65874e-05	0.0116379	chr12	21941315	21942314	1000	-	promoter:155183	ENST00000683105.1	10060	ABCC9	hg38_genes_promoters
chr12	21941128	21941528	401	*	3.25099	4.25099	0	5.01106	1.65874e-05	0.0116379	chr12	21941315	21942314	1000	-	promoter:155184	ENST00000684084.1	10060	ABCC9	hg38_genes_promoters
chr12	21941128	21941528	401	*	3.25099	4.25099	0	5.01106	1.65874e-05	0.0116379	chr12	21941424	21942423	1000	-	promoter:155185	ENST00000682879.1	10060	ABCC9	hg38_genes_promoters
chr12	21941128	21941528	401	*	3.25099	4.25099	0	5.01106	1.65874e-05	0.0116379	chr12	21941424	21942423	1000	-	promoter:155189	ENST00000682068.1	10060	ABCC9	hg38_genes_promoters
chr12	21941128	21941528	401	*	3.25099	4.25099	0	5.01106	1.65874e-05	0.0116379	chr12	21941315	21942314	1000	-	promoter:155191	ENST00000682789.1	10060	ABCC9	hg38_genes_promoters
chr12	21941128	21941528	401	*	3.25099	4.25099	0	5.01106	1.65874e-05	0.0116379	chr12	21941403	21942402	1000	-	promoter:155192	ENST00000326684.8	10060	ABCC9	hg38_genes_promoters
chr12	21941128	21941528	401	*	3.25099	4.25099	0	5.01106	1.65874e-05	0.0116379	chr12	21941424	21942423	1000	-	promoter:155193	ENST00000621589.2	10060	ABCC9	hg38_genes_promoters
chr12	21941128	21941528	401	*	3.25099	4.25099	0	5.01106	1.65874e-05	0.0116379	chr12	21941234	21942233	1000	-	promoter:155194	ENST00000538350.5	10060	ABCC9	hg38_genes_promoters
chr12	21941128	21941528	401	*	3.25099	4.25099	0	5.01106	1.65874e-05	0.0116379	chr12	21941347	21942346	1000	-	promoter:155195	ENST00000684435.1	10060	ABCC9	hg38_genes_promoters
chr12	21941128	21941528	401	*	3.25099	4.25099	0	5.01106	1.65874e-05	0.0116379	chr12	21941320	21942319	1000	-	promoter:155197	ENST00000682646.1	10060	ABCC9	hg38_genes_promoters
chr12	21941128	21941528	401	*	3.25099	4.25099	0	5.01106	1.65874e-05	0.0116379	chr12	21941200	21941426	227	-	5UTR:105135	ENST00000261200.9	10060	ABCC9	hg38_genes_5UTRs
chr12	21941128	21941528	401	*	3.25099	4.25099	0	5.01106	1.65874e-05	0.0116379	chr12	21941200	21941426	227	-	5UTR:105138	ENST00000261201.10	10060	ABCC9	hg38_genes_5UTRs
chr12	21941128	21941528	401	*	3.25099	4.25099	0	5.01106	1.65874e-05	0.0116379	chr12	21941200	21941427	228	-	5UTR:105141	ENST00000683676.1	10060	ABCC9	hg38_genes_5UTRs
chr12	21941128	21941528	401	*	3.25099	4.25099	0	5.01106	1.65874e-05	0.0116379	chr12	21941200	21941314	115	-	5UTR:105144	ENST00000683105.1	10060	ABCC9	hg38_genes_5UTRs
chr12	21941128	21941528	401	*	3.25099	4.25099	0	5.01106	1.65874e-05	0.0116379	chr12	21941200	21941314	115	-	5UTR:105147	ENST00000684084.1	10060	ABCC9	hg38_genes_5UTRs
chr12	21941128	21941528	401	*	3.25099	4.25099	0	5.01106	1.65874e-05	0.0116379	chr12	21941200	21941423	224	-	5UTR:105150	ENST00000682879.1	10060	ABCC9	hg38_genes_5UTRs
chr12	21941128	21941528	401	*	3.25099	4.25099	0	5.01106	1.65874e-05	0.0116379	chr12	21941200	21941423	224	-	5UTR:105153	ENST00000682068.1	10060	ABCC9	hg38_genes_5UTRs
chr12	21941128	21941528	401	*	3.25099	4.25099	0	5.01106	1.65874e-05	0.0116379	chr12	21941200	21941402	203	-	5UTR:105157	ENST00000326684.8	10060	ABCC9	hg38_genes_5UTRs
chr12	21941128	21941528	401	*	3.25099	4.25099	0	5.01106	1.65874e-05	0.0116379	chr12	21941200	21941423	224	-	5UTR:105161	ENST00000621589.2	10060	ABCC9	hg38_genes_5UTRs
chr12	21941128	21941528	401	*	3.25099	4.25099	0	5.01106	1.65874e-05	0.0116379	chr12	21941200	21941233	34	-	5UTR:105164	ENST00000538350.5	10060	ABCC9	hg38_genes_5UTRs
chr12	21941128	21941528	401	*	3.25099	4.25099	0	5.01106	1.65874e-05	0.0116379	chr12	21941200	21941346	147	-	5UTR:105167	ENST00000684435.1	10060	ABCC9	hg38_genes_5UTRs
chr12	21941128	21941528	401	*	3.25099	4.25099	0	5.01106	1.65874e-05	0.0116379	chr12	21941200	21941426	227	-	exon:1029585	ENST00000261200.9	10060	ABCC9	hg38_genes_exons
chr12	21941128	21941528	401	*	3.25099	4.25099	0	5.01106	1.65874e-05	0.0116379	chr12	21941200	21941426	227	-	exon:1029625	ENST00000261201.10	10060	ABCC9	hg38_genes_exons
chr12	21941128	21941528	401	*	3.25099	4.25099	0	5.01106	1.65874e-05	0.0116379	chr12	21941200	21941427	228	-	exon:1029666	ENST00000683676.1	10060	ABCC9	hg38_genes_exons
chr12	21941128	21941528	401	*	3.25099	4.25099	0	5.01106	1.65874e-05	0.0116379	chr12	21941200	21941314	115	-	exon:1029732	ENST00000683105.1	10060	ABCC9	hg38_genes_exons
chr12	21941128	21941528	401	*	3.25099	4.25099	0	5.01106	1.65874e-05	0.0116379	chr12	21941200	21941314	115	-	exon:1029771	ENST00000684084.1	10060	ABCC9	hg38_genes_exons
chr12	21941128	21941528	401	*	3.25099	4.25099	0	5.01106	1.65874e-05	0.0116379	chr12	21941200	21941423	224	-	exon:1029811	ENST00000682879.1	10060	ABCC9	hg38_genes_exons
chr12	21941128	21941528	401	*	3.25099	4.25099	0	5.01106	1.65874e-05	0.0116379	chr12	21941200	21941423	224	-	exon:1029892	ENST00000682068.1	10060	ABCC9	hg38_genes_exons
chr12	21941128	21941528	401	*	3.25099	4.25099	0	5.01106	1.65874e-05	0.0116379	chr12	21941200	21941314	115	-	exon:1029946	ENST00000682789.1	10060	ABCC9	hg38_genes_exons
chr12	21941128	21941528	401	*	3.25099	4.25099	0	5.01106	1.65874e-05	0.0116379	chr12	21941200	21941402	203	-	exon:1029962	ENST00000326684.8	10060	ABCC9	hg38_genes_exons
chr12	21941128	21941528	401	*	3.25099	4.25099	0	5.01106	1.65874e-05	0.0116379	chr12	21941200	21941423	224	-	exon:1029969	ENST00000621589.2	10060	ABCC9	hg38_genes_exons
chr12	21941128	21941528	401	*	3.25099	4.25099	0	5.01106	1.65874e-05	0.0116379	chr12	21941200	21941233	34	-	exon:1029975	ENST00000538350.5	10060	ABCC9	hg38_genes_exons
chr12	21941128	21941528	401	*	3.25099	4.25099	0	5.01106	1.65874e-05	0.0116379	chr12	21941200	21941346	147	-	exon:1029981	ENST00000684435.1	10060	ABCC9	hg38_genes_exons
chr12	21941128	21941528	401	*	3.25099	4.25099	0	5.01106	1.65874e-05	0.0116379	chr12	21941200	21941319	120	-	exon:1029991	ENST00000682646.1	10060	ABCC9	hg38_genes_exons
chr12	21941128	21941528	401	*	3.25099	4.25099	0	5.01106	1.65874e-05	0.0116379	chr12	21941460	21941657	198	-	exon:1029996	ENST00000683560.1	10060	ABCC9	hg38_genes_exons
chr12	21941128	21941528	401	*	3.25099	4.25099	0	5.01106	1.65874e-05	0.0116379	chr12	21940826	21941199	374	-	intron:874446	ENST00000261200.9	10060	ABCC9	hg38_genes_introns
chr12	21941128	21941528	401	*	3.25099	4.25099	0	5.01106	1.65874e-05	0.0116379	chr12	21940826	21941199	374	-	intron:874486	ENST00000261201.10	10060	ABCC9	hg38_genes_introns
chr12	21941128	21941528	401	*	3.25099	4.25099	0	5.01106	1.65874e-05	0.0116379	chr12	21940826	21941199	374	-	intron:874522	ENST00000683676.1	10060	ABCC9	hg38_genes_introns
chr12	21941128	21941528	401	*	3.25099	4.25099	0	5.01106	1.65874e-05	0.0116379	chr12	21940826	21941199	374	-	intron:874587	ENST00000683105.1	10060	ABCC9	hg38_genes_introns
chr12	21941128	21941528	401	*	3.25099	4.25099	0	5.01106	1.65874e-05	0.0116379	chr12	21940826	21941199	374	-	intron:874626	ENST00000684084.1	10060	ABCC9	hg38_genes_introns
chr12	21941128	21941528	401	*	3.25099	4.25099	0	5.01106	1.65874e-05	0.0116379	chr12	21940826	21941199	374	-	intron:874663	ENST00000682879.1	10060	ABCC9	hg38_genes_introns
chr12	21941128	21941528	401	*	3.25099	4.25099	0	5.01106	1.65874e-05	0.0116379	chr12	21940826	21941199	374	-	intron:874734	ENST00000682068.1	10060	ABCC9	hg38_genes_introns
chr12	21941128	21941528	401	*	3.25099	4.25099	0	5.01106	1.65874e-05	0.0116379	chr12	21940826	21942334	1509	-	intron:874755	ENST00000684543.1	10060	ABCC9	hg38_genes_introns
chr12	21941128	21941528	401	*	3.25099	4.25099	0	5.01106	1.65874e-05	0.0116379	chr12	21940826	21941199	374	-	intron:874770	ENST00000682789.1	10060	ABCC9	hg38_genes_introns
chr12	21941128	21941528	401	*	3.25099	4.25099	0	5.01106	1.65874e-05	0.0116379	chr12	21940826	21941199	374	-	intron:874776	ENST00000326684.8	10060	ABCC9	hg38_genes_introns
chr12	21941128	21941528	401	*	3.25099	4.25099	0	5.01106	1.65874e-05	0.0116379	chr12	21940826	21941199	374	-	intron:874781	ENST00000621589.2	10060	ABCC9	hg38_genes_introns
chr12	21941128	21941528	401	*	3.25099	4.25099	0	5.01106	1.65874e-05	0.0116379	chr12	21940826	21941199	374	-	intron:874786	ENST00000538350.5	10060	ABCC9	hg38_genes_introns
chr12	21941128	21941528	401	*	3.25099	4.25099	0	5.01106	1.65874e-05	0.0116379	chr12	21936695	21941199	4505	-	intron:874789	ENST00000684435.1	10060	ABCC9	hg38_genes_introns
chr12	21941128	21941528	401	*	3.25099	4.25099	0	5.01106	1.65874e-05	0.0116379	chr12	21940826	21942334	1509	-	intron:874794	ENST00000636888.1	10060	ABCC9	hg38_genes_introns
chr12	21941128	21941528	401	*	3.25099	4.25099	0	5.01106	1.65874e-05	0.0116379	chr12	21940826	21941199	374	-	intron:874798	ENST00000682646.1	10060	ABCC9	hg38_genes_introns
chr12	21941128	21941528	401	*	3.25099	4.25099	0	5.01106	1.65874e-05	0.0116379	chr12	21940826	21941459	634	-	intron:874799	ENST00000683560.1	10060	ABCC9	hg38_genes_introns
chr12	21941128	21941528	401	*	3.25099	4.25099	0	5.01106	1.65874e-05	0.0116379	chr12	21941034	21941433	400	-	intronexonboundary:935045	ENST00000538350.5	10060	ABCC9	hg38_genes_intronexonboundaries
chr12	21941128	21941528	401	*	3.25099	4.25099	0	5.01106	1.65874e-05	0.0116379	chr12	21941115	21941514	400	-	intronexonboundary:935046	ENST00000683105.1	10060	ABCC9	hg38_genes_intronexonboundaries
chr12	21941128	21941528	401	*	3.25099	4.25099	0	5.01106	1.65874e-05	0.0116379	chr12	21941115	21941514	400	-	intronexonboundary:935047	ENST00000684084.1	10060	ABCC9	hg38_genes_intronexonboundaries
chr12	21941128	21941528	401	*	3.25099	4.25099	0	5.01106	1.65874e-05	0.0116379	chr12	21941115	21941514	400	-	intronexonboundary:935048	ENST00000682789.1	10060	ABCC9	hg38_genes_intronexonboundaries
chr12	21941128	21941528	401	*	3.25099	4.25099	0	5.01106	1.65874e-05	0.0116379	chr12	21941120	21941519	400	-	intronexonboundary:935049	ENST00000682646.1	10060	ABCC9	hg38_genes_intronexonboundaries
chr12	21941128	21941528	401	*	3.25099	4.25099	0	5.01106	1.65874e-05	0.0116379	chr12	21941147	21941546	400	-	intronexonboundary:935050	ENST00000684435.1	10060	ABCC9	hg38_genes_intronexonboundaries
chr12	21941128	21941528	401	*	3.25099	4.25099	0	5.01106	1.65874e-05	0.0116379	chr12	21941203	21941602	400	-	intronexonboundary:935051	ENST00000326684.8	10060	ABCC9	hg38_genes_intronexonboundaries
chr12	21941128	21941528	401	*	3.25099	4.25099	0	5.01106	1.65874e-05	0.0116379	chr12	21941224	21941623	400	-	intronexonboundary:935052	ENST00000682879.1	10060	ABCC9	hg38_genes_intronexonboundaries
chr12	21941128	21941528	401	*	3.25099	4.25099	0	5.01106	1.65874e-05	0.0116379	chr12	21941224	21941623	400	-	intronexonboundary:935053	ENST00000682068.1	10060	ABCC9	hg38_genes_intronexonboundaries
chr12	21941128	21941528	401	*	3.25099	4.25099	0	5.01106	1.65874e-05	0.0116379	chr12	21941224	21941623	400	-	intronexonboundary:935054	ENST00000621589.2	10060	ABCC9	hg38_genes_intronexonboundaries
chr12	21941128	21941528	401	*	3.25099	4.25099	0	5.01106	1.65874e-05	0.0116379	chr12	21941227	21941626	400	-	intronexonboundary:935055	ENST00000261200.9	10060	ABCC9	hg38_genes_intronexonboundaries
chr12	21941128	21941528	401	*	3.25099	4.25099	0	5.01106	1.65874e-05	0.0116379	chr12	21941227	21941626	400	-	intronexonboundary:935056	ENST00000261201.10	10060	ABCC9	hg38_genes_intronexonboundaries
chr12	21941128	21941528	401	*	3.25099	4.25099	0	5.01106	1.65874e-05	0.0116379	chr12	21941228	21941627	400	-	intronexonboundary:935057	ENST00000683676.1	10060	ABCC9	hg38_genes_intronexonboundaries
chr12	21941128	21941528	401	*	3.25099	4.25099	0	5.01106	1.65874e-05	0.0116379	chr12	21941458	21941857	400	-	intronexonboundary:935058	ENST00000683560.1	10060	ABCC9	hg38_genes_intronexonboundaries
chr12	21941128	21941528	401	*	3.25099	4.25099	0	5.01106	1.65874e-05	0.0116379	chr12	21941020	21942423	1404	*	island:15462				hg38_cpg_islands
chr5	87653026	87653426	401	*	3.26285	0	4.26285	-5.00352	1.66316e-05	0.0116456	chr5	87499341	87657039	157699	*	intergenic:6840				hg38_genes_intergenic
chr20	23050884	23051284	401	*	3.40572	0	4.40572	-5.05226	1.6696e-05	0.0116676	chr20	23050673	23054672	4000	-	1to5kb:232992	ENST00000377103.3	7056	THBD	hg38_genes_1to5kb
chr20	23050884	23051284	401	*	3.40572	0	4.40572	-5.05226	1.6696e-05	0.0116676	chr20	23047766	23051581	3816	*	island:25035				hg38_cpg_islands
chr11	22666663	22667063	401	*	5.20785	6.15061	1.52355	4.00372	1.67515e-05	0.0116809	chr11	22666076	22667075	1000	+	promoter:133479	ENST00000533363.5	2620	GAS2	hg38_genes_promoters
chr11	22666663	22667063	401	*	5.20785	6.15061	1.52355	4.00372	1.67515e-05	0.0116809	chr11	22663108	22667107	4000	+	1to5kb:133480	ENST00000630668.2	2620	GAS2	hg38_genes_1to5kb
chr11	22666663	22667063	401	*	5.20785	6.15061	1.52355	4.00372	1.67515e-05	0.0116809	chr11	22663108	22667107	4000	+	1to5kb:133481	ENST00000278187.7	2620	GAS2	hg38_genes_1to5kb
chr11	22666663	22667063	401	*	5.20785	6.15061	1.52355	4.00372	1.67515e-05	0.0116809	chr11	22663108	22667107	4000	+	1to5kb:133482	ENST00000524701.5	2620	GAS2	hg38_genes_1to5kb
chr11	22666663	22667063	401	*	5.20785	6.15061	1.52355	4.00372	1.67515e-05	0.0116809	chr11	22666611	22666899	289	+	5UTR:88624	ENST00000454584.7	2620	GAS2	hg38_genes_5UTRs
chr11	22666663	22667063	401	*	5.20785	6.15061	1.52355	4.00372	1.67515e-05	0.0116809	chr11	22666611	22666899	289	+	exon:891181	ENST00000454584.7	2620	GAS2	hg38_genes_exons
chr11	22666663	22667063	401	*	5.20785	6.15061	1.52355	4.00372	1.67515e-05	0.0116809	chr11	22625814	22674849	49036	+	intron:757696	ENST00000528582.5	2620	GAS2	hg38_genes_introns
chr11	22666663	22667063	401	*	5.20785	6.15061	1.52355	4.00372	1.67515e-05	0.0116809	chr11	22666608	22674849	8242	+	intron:757701	ENST00000533092.1	2620	GAS2	hg38_genes_introns
chr11	22666663	22667063	401	*	5.20785	6.15061	1.52355	4.00372	1.67515e-05	0.0116809	chr11	22666900	22674849	7950	+	intron:757704	ENST00000454584.7	2620	GAS2	hg38_genes_introns
chr11	22666663	22667063	401	*	5.20785	6.15061	1.52355	4.00372	1.67515e-05	0.0116809	chr11	22666739	22667071	333	*	island:14285				hg38_cpg_islands
chr11	22666663	22667063	401	*	5.20785	6.15061	1.52355	4.00372	1.67515e-05	0.0116809	chr11	22664739	22666738	2000	*	shore:26114				hg38_cpg_shores
chr1	34356886	34357286	401	*	3.48246	0	4.48246	-5.07634	1.67814e-05	0.0116809	chr1	34282293	34640156	357864	*	intergenic:413				hg38_genes_intergenic
chr1	53606422	53606822	401	*	4.1368	5.08623	0.277214	4.04207	1.68716e-05	0.0116912	chr1	53600279	53733903	133625	-	intron:90977	ENST00000312233.4	148979	GLIS1	hg38_genes_introns
chr1	53606422	53606822	401	*	4.1368	5.08623	0.277214	4.04207	1.68716e-05	0.0116912	chr1	53600279	53737805	137527	-	intron:90986	ENST00000628545.2	148979	GLIS1	hg38_genes_introns
chr4	1449946	1450346	401	*	4.0813	5.03474	0.10473	4.20864	1.6874e-05	0.0116912	chr4	1411443	1545283	133841	*	intergenic:5028				hg38_genes_intergenic
chr9	96137262	96137662	401	*	3.3262	4.3262	0	5.03631	1.68959e-05	0.0116912	chr9	96132215	96141006	8792	*	intergenic:11525				hg38_genes_intergenic
chr6	43972508	43972908	401	*	4.08103	0	5.05479	-4.56002	1.72853e-05	0.0119373	chr6	43932177	43999217	67041	-	intron:496995	ENST00000687843.1	101929705	SCIRT	hg38_genes_introns
chr6	43972508	43972908	401	*	4.08103	0	5.05479	-4.56002	1.72853e-05	0.0119373	chr6	43932177	43999217	67041	-	intron:496999	ENST00000687158.2	101929705	SCIRT	hg38_genes_introns
chr6	43972508	43972908	401	*	4.08103	0	5.05479	-4.56002	1.72853e-05	0.0119373	chr6	43932177	44001042	68866	-	intron:497002	ENST00000687455.1	101929705	SCIRT	hg38_genes_introns
chr13	76641054	76641454	401	*	3.83857	0	4.82458	-4.83573	1.74292e-05	0.0120131	chr13	76554820	76729344	174525	-	intron:925255	ENST00000648060.1	105370264	LOC105370264	hg38_genes_introns
chr5	176365256	176365656	401	*	3.6071	4.6071	0	5.11063	1.76007e-05	0.0121076	chr5	176364487	176365486	1000	+	promoter:73579	ENST00000310389.6	285598	ARL10	hg38_genes_promoters
chr5	176365256	176365656	401	*	3.6071	4.6071	0	5.11063	1.76007e-05	0.0121076	chr5	176365538	176366537	1000	+	promoter:73580	ENST00000507151.1	285598	ARL10	hg38_genes_promoters
chr5	176365256	176365656	401	*	3.6071	4.6071	0	5.11063	1.76007e-05	0.0121076	chr5	176361538	176365537	4000	+	1to5kb:73580	ENST00000507151.1	285598	ARL10	hg38_genes_1to5kb
chr5	176365256	176365656	401	*	3.6071	4.6071	0	5.11063	1.76007e-05	0.0121076	chr5	176362946	176366945	4000	+	1to5kb:73581	ENST00000408537.1	100302203	MIR1271	hg38_genes_1to5kb
chr5	176365256	176365656	401	*	3.6071	4.6071	0	5.11063	1.76007e-05	0.0121076	chr5	176363850	176367849	4000	+	1to5kb:73582	ENST00000514533.1	285598	ARL10	hg38_genes_1to5kb
chr5	176365256	176365656	401	*	3.6071	4.6071	0	5.11063	1.76007e-05	0.0121076	chr5	176363947	176367946	4000	+	1to5kb:73583	ENST00000503175.1	285598	ARL10	hg38_genes_1to5kb
chr5	176365256	176365656	401	*	3.6071	4.6071	0	5.11063	1.76007e-05	0.0121076	chr5	176362740	176366739	4000	-	1to5kb:79049	ENST00000393728.6	57179	KIAA1191	hg38_genes_1to5kb
chr5	176365256	176365656	401	*	3.6071	4.6071	0	5.11063	1.76007e-05	0.0121076	chr5	176362765	176366764	4000	-	1to5kb:79050	ENST00000298569.9	57179	KIAA1191	hg38_genes_1to5kb
chr5	176365256	176365656	401	*	3.6071	4.6071	0	5.11063	1.76007e-05	0.0121076	chr5	176362766	176366765	4000	-	1to5kb:79051	ENST00000393725.6	57179	KIAA1191	hg38_genes_1to5kb
chr5	176365256	176365656	401	*	3.6071	4.6071	0	5.11063	1.76007e-05	0.0121076	chr5	176362808	176366807	4000	-	1to5kb:79052	ENST00000614420.4	57179	KIAA1191	hg38_genes_1to5kb
chr5	176365256	176365656	401	*	3.6071	4.6071	0	5.11063	1.76007e-05	0.0121076	chr5	176362808	176366807	4000	-	1to5kb:79053	ENST00000620366.4	57179	KIAA1191	hg38_genes_1to5kb
chr5	176365256	176365656	401	*	3.6071	4.6071	0	5.11063	1.76007e-05	0.0121076	chr5	176362762	176366761	4000	-	1to5kb:79054	ENST00000510164.5	57179	KIAA1191	hg38_genes_1to5kb
chr5	176365256	176365656	401	*	3.6071	4.6071	0	5.11063	1.76007e-05	0.0121076	chr5	176362765	176366764	4000	-	1to5kb:79055	ENST00000533553.5	57179	KIAA1191	hg38_genes_1to5kb
chr5	176365256	176365656	401	*	3.6071	4.6071	0	5.11063	1.76007e-05	0.0121076	chr5	176362798	176366797	4000	-	1to5kb:79056	ENST00000506983.5	57179	KIAA1191	hg38_genes_1to5kb
chr5	176365256	176365656	401	*	3.6071	4.6071	0	5.11063	1.76007e-05	0.0121076	chr5	176362788	176366787	4000	-	1to5kb:79057	ENST00000503082.5	57179	KIAA1191	hg38_genes_1to5kb
chr5	176365256	176365656	401	*	3.6071	4.6071	0	5.11063	1.76007e-05	0.0121076	chr5	176362765	176366764	4000	-	1to5kb:79058	ENST00000504688.5	57179	KIAA1191	hg38_genes_1to5kb
chr5	176365256	176365656	401	*	3.6071	4.6071	0	5.11063	1.76007e-05	0.0121076	chr5	176362736	176366735	4000	-	1to5kb:79059	ENST00000506668.5	57179	KIAA1191	hg38_genes_1to5kb
chr5	176365256	176365656	401	*	3.6071	4.6071	0	5.11063	1.76007e-05	0.0121076	chr5	176362765	176366764	4000	-	1to5kb:79060	ENST00000508023.1	57179	KIAA1191	hg38_genes_1to5kb
chr5	176365256	176365656	401	*	3.6071	4.6071	0	5.11063	1.76007e-05	0.0121076	chr5	176362563	176366562	4000	-	1to5kb:79061	ENST00000506613.1	57179	KIAA1191	hg38_genes_1to5kb
chr5	176365256	176365656	401	*	3.6071	4.6071	0	5.11063	1.76007e-05	0.0121076	chr5	176365487	176365563	77	+	5UTR:49769	ENST00000310389.6	285598	ARL10	hg38_genes_5UTRs
chr5	176365256	176365656	401	*	3.6071	4.6071	0	5.11063	1.76007e-05	0.0121076	chr5	176365487	176365746	260	+	exon:496708	ENST00000310389.6	285598	ARL10	hg38_genes_exons
chr5	176365256	176365656	401	*	3.6071	4.6071	0	5.11063	1.76007e-05	0.0121076	chr5	176365352	176366502	1151	*	island:7465				hg38_cpg_islands
chr5	176365256	176365656	401	*	3.6071	4.6071	0	5.11063	1.76007e-05	0.0121076	chr5	176361996	176365351	3356	*	shore:13715				hg38_cpg_shores
chr9	129672410	129672810	401	*	3.24493	0	4.24493	-4.97709	1.78156e-05	0.0122316	chr9	129666127	129719230	53104	+	intron:661523	ENST00000372469.6	51450	PRRX2	hg38_genes_introns
chr9	129672410	129672810	401	*	3.24493	0	4.24493	-4.97709	1.78156e-05	0.0122316	chr9	129671645	129673644	2000	*	shelf:19657				hg38_cpg_shelves
chr2	29966339	29966739	401	*	4.19652	0	5.15832	-4.52719	1.7934e-05	0.0122669	chr2	29960406	30051065	90660	*	intergenic:2402				hg38_genes_intergenic
chr15	74756710	74757110	401	*	3.41703	4.41703	0	5.04252	1.79368e-05	0.0122669	chr15	74756608	74777079	20472	*	intergenic:17017				hg38_genes_intergenic
chr5	153798715	153799115	401	*	3.33249	4.33249	0	5.01835	1.8028e-05	0.0123054	chr5	153795591	153802355	6765	+	intron:418121	ENST00000706733.1	2890	GRIA1	hg38_genes_introns
chr5	153798715	153799115	401	*	3.33249	4.33249	0	5.01835	1.8028e-05	0.0123054	chr5	153794736	153802355	7620	+	intron:418136	ENST00000518142.5	2890	GRIA1	hg38_genes_introns
chr5	153798715	153799115	401	*	3.33249	4.33249	0	5.01835	1.8028e-05	0.0123054	chr5	153794736	153802355	7620	+	intron:418153	ENST00000285900.10	2890	GRIA1	hg38_genes_introns
chr5	153798715	153799115	401	*	3.33249	4.33249	0	5.01835	1.8028e-05	0.0123054	chr5	153795591	153802355	6765	+	intron:418168	ENST00000340592.10	2890	GRIA1	hg38_genes_introns
chr5	153798715	153799115	401	*	3.33249	4.33249	0	5.01835	1.8028e-05	0.0123054	chr5	153795591	153802355	6765	+	intron:418184	ENST00000706734.1	2890	GRIA1	hg38_genes_introns
chr5	153798715	153799115	401	*	3.33249	4.33249	0	5.01835	1.8028e-05	0.0123054	chr5	153794736	153802355	7620	+	intron:418201	ENST00000521843.6	2890	GRIA1	hg38_genes_introns
chr5	153798715	153799115	401	*	3.33249	4.33249	0	5.01835	1.8028e-05	0.0123054	chr5	153795591	153802355	6765	+	intron:418216	ENST00000448073.8	2890	GRIA1	hg38_genes_introns
chr5	153798715	153799115	401	*	3.33249	4.33249	0	5.01835	1.8028e-05	0.0123054	chr5	153794736	153802355	7620	+	intron:418231	ENST00000518783.1	2890	GRIA1	hg38_genes_introns
chr18	10800782	10801182	401	*	3.29116	4.29116	0	4.99676	1.82594e-05	0.0124392	chr18	10800476	10801389	914	-	intron:1184170	ENST00000302079.10	63895	PIEZO2	hg38_genes_introns
chr18	10800782	10801182	401	*	3.29116	4.29116	0	4.99676	1.82594e-05	0.0124392	chr18	10800476	10801389	914	-	intron:1184225	ENST00000674853.1	63895	PIEZO2	hg38_genes_introns
chr18	10800782	10801182	401	*	3.29116	4.29116	0	4.99676	1.82594e-05	0.0124392	chr18	10800476	10801389	914	-	intron:1184279	ENST00000383408.7	63895	PIEZO2	hg38_genes_introns
chr18	10800782	10801182	401	*	3.29116	4.29116	0	4.99676	1.82594e-05	0.0124392	chr18	10800476	10801389	914	-	intron:1184364	ENST00000503781.7	63895	PIEZO2	hg38_genes_introns
chr18	10800782	10801182	401	*	3.29116	4.29116	0	4.99676	1.82594e-05	0.0124392	chr18	10800476	10801389	914	-	intron:1184417	ENST00000580640.5	63895	PIEZO2	hg38_genes_introns
chr18	10800782	10801182	401	*	3.29116	4.29116	0	4.99676	1.82594e-05	0.0124392	chr18	10800476	10801389	914	-	intron:1184470	ENST00000582913.5	63895	PIEZO2	hg38_genes_introns
chr18	10800782	10801182	401	*	3.29116	4.29116	0	4.99676	1.82594e-05	0.0124392	chr18	10800476	10801389	914	-	intron:1184515	ENST00000686869.1	63895	PIEZO2	hg38_genes_introns
chr18	10800782	10801182	401	*	3.29116	4.29116	0	4.99676	1.82594e-05	0.0124392	chr18	10800476	10803874	3399	-	intron:1184535	ENST00000579112.1	63895	PIEZO2	hg38_genes_introns
chr8	125839513	125839913	401	*	3.48657	0	4.48657	-5.04931	1.83097e-05	0.0124494	chr8	125725889	125886837	160949	+	intron:610812	ENST00000651999.1	105375746	LINC02964	hg38_genes_introns
chr7	47708952	47709352	401	*	3.3769	0	4.3769	-5.00998	1.85591e-05	0.0125947	chr7	47661649	47740201	78553	*	intergenic:9061				hg38_genes_intergenic
chr15	25798286	25798686	401	*	3.25565	0	4.25565	-4.96746	1.86698e-05	0.0126454	chr15	25781224	25862647	81424	-	intron:1004610	ENST00000356865.11	57194	ATP10A	hg38_genes_introns
chr15	25798286	25798686	401	*	3.25565	0	4.25565	-4.96746	1.86698e-05	0.0126454	chr15	25781224	25862647	81424	-	intron:1004631	ENST00000555815.7	57194	ATP10A	hg38_genes_introns
chr15	25798286	25798686	401	*	3.25565	0	4.25565	-4.96746	1.86698e-05	0.0126454	chr15	25781224	25862647	81424	-	intron:1004711	ENST00000673747.1	57194	ATP10A	hg38_genes_introns
chr15	25798286	25798686	401	*	3.25565	0	4.25565	-4.96746	1.86698e-05	0.0126454	chr15	25781224	25861781	80558	-	intron:1004719	ENST00000673898.1	57194	ATP10A	hg38_genes_introns
chr15	25798286	25798686	401	*	3.25565	0	4.25565	-4.96746	1.86698e-05	0.0126454	chr15	25781224	25862647	81424	-	intron:1004726	ENST00000673716.1	57194	ATP10A	hg38_genes_introns
chr15	25798286	25798686	401	*	3.25565	0	4.25565	-4.96746	1.86698e-05	0.0126454	chr15	25781224	25862647	81424	-	intron:1004729	ENST00000673679.1	57194	ATP10A	hg38_genes_introns
chr17	80221111	80221511	401	*	3.32279	0	4.32279	-4.98832	1.88009e-05	0.0127098	chr17	80220300	80221299	1000	+	promoter:201601	ENST00000572226.1	284129	SLC26A11	hg38_genes_promoters
chr17	80221111	80221511	401	*	3.32279	0	4.32279	-4.98832	1.88009e-05	0.0127098	chr17	80220346	80221345	1000	+	promoter:201602	ENST00000571176.1	284129	SLC26A11	hg38_genes_promoters
chr17	80221111	80221511	401	*	3.32279	0	4.32279	-4.98832	1.88009e-05	0.0127098	chr17	80220334	80221333	1000	-	promoter:209255	ENST00000326317.11	6448	SGSH	hg38_genes_promoters
chr17	80221111	80221511	401	*	3.32279	0	4.32279	-4.98832	1.88009e-05	0.0127098	chr17	80220323	80221322	1000	-	promoter:209256	ENST00000575282.5	6448	SGSH	hg38_genes_promoters
chr17	80221111	80221511	401	*	3.32279	0	4.32279	-4.98832	1.88009e-05	0.0127098	chr17	80220361	80221360	1000	-	promoter:209257	ENST00000573150.5	6448	SGSH	hg38_genes_promoters
chr17	80221111	80221511	401	*	3.32279	0	4.32279	-4.98832	1.88009e-05	0.0127098	chr17	80220339	80221338	1000	-	promoter:209259	ENST00000570923.1	6448	SGSH	hg38_genes_promoters
chr17	80221111	80221511	401	*	3.32279	0	4.32279	-4.98832	1.88009e-05	0.0127098	chr17	80220334	80221333	1000	-	promoter:209260	ENST00000576941.5	6448	SGSH	hg38_genes_promoters
chr17	80221111	80221511	401	*	3.32279	0	4.32279	-4.98832	1.88009e-05	0.0127098	chr17	80220259	80221258	1000	-	promoter:209261	ENST00000574505.5	6448	SGSH	hg38_genes_promoters
chr17	80221111	80221511	401	*	3.32279	0	4.32279	-4.98832	1.88009e-05	0.0127098	chr17	80220332	80221331	1000	-	promoter:209262	ENST00000572208.5	6448	SGSH	hg38_genes_promoters
chr17	80221111	80221511	401	*	3.32279	0	4.32279	-4.98832	1.88009e-05	0.0127098	chr17	80220334	80221333	1000	-	promoter:209263	ENST00000571051.5	6448	SGSH	hg38_genes_promoters
chr17	80221111	80221511	401	*	3.32279	0	4.32279	-4.98832	1.88009e-05	0.0127098	chr17	80220924	80221923	1000	-	promoter:209264	ENST00000576707.5	6448	SGSH	hg38_genes_promoters
chr17	80221111	80221511	401	*	3.32279	0	4.32279	-4.98832	1.88009e-05	0.0127098	chr17	80220334	80221333	1000	-	promoter:209265	ENST00000570427.1	6448	SGSH	hg38_genes_promoters
chr17	80221111	80221511	401	*	3.32279	0	4.32279	-4.98832	1.88009e-05	0.0127098	chr17	80220334	80221333	1000	-	promoter:209266	ENST00000571675.5	6448	SGSH	hg38_genes_promoters
chr17	80221111	80221511	401	*	3.32279	0	4.32279	-4.98832	1.88009e-05	0.0127098	chr17	80220334	80221333	1000	-	promoter:209267	ENST00000575188.5	6448	SGSH	hg38_genes_promoters
chr17	80221111	80221511	401	*	3.32279	0	4.32279	-4.98832	1.88009e-05	0.0127098	chr17	80220334	80221333	1000	-	promoter:209268	ENST00000571075.1	6448	SGSH	hg38_genes_promoters
chr17	80221111	80221511	401	*	3.32279	0	4.32279	-4.98832	1.88009e-05	0.0127098	chr17	80220582	80224581	4000	+	1to5kb:201603	ENST00000571072.1	284129	SLC26A11	hg38_genes_1to5kb
chr17	80221111	80221511	401	*	3.32279	0	4.32279	-4.98832	1.88009e-05	0.0127098	chr17	80221334	80225333	4000	-	1to5kb:209255	ENST00000326317.11	6448	SGSH	hg38_genes_1to5kb
chr17	80221111	80221511	401	*	3.32279	0	4.32279	-4.98832	1.88009e-05	0.0127098	chr17	80221323	80225322	4000	-	1to5kb:209256	ENST00000575282.5	6448	SGSH	hg38_genes_1to5kb
chr17	80221111	80221511	401	*	3.32279	0	4.32279	-4.98832	1.88009e-05	0.0127098	chr17	80221361	80225360	4000	-	1to5kb:209257	ENST00000573150.5	6448	SGSH	hg38_genes_1to5kb
chr17	80221111	80221511	401	*	3.32279	0	4.32279	-4.98832	1.88009e-05	0.0127098	chr17	80221339	80225338	4000	-	1to5kb:209259	ENST00000570923.1	6448	SGSH	hg38_genes_1to5kb
chr17	80221111	80221511	401	*	3.32279	0	4.32279	-4.98832	1.88009e-05	0.0127098	chr17	80221334	80225333	4000	-	1to5kb:209260	ENST00000576941.5	6448	SGSH	hg38_genes_1to5kb
chr17	80221111	80221511	401	*	3.32279	0	4.32279	-4.98832	1.88009e-05	0.0127098	chr17	80221259	80225258	4000	-	1to5kb:209261	ENST00000574505.5	6448	SGSH	hg38_genes_1to5kb
chr17	80221111	80221511	401	*	3.32279	0	4.32279	-4.98832	1.88009e-05	0.0127098	chr17	80221332	80225331	4000	-	1to5kb:209262	ENST00000572208.5	6448	SGSH	hg38_genes_1to5kb
chr17	80221111	80221511	401	*	3.32279	0	4.32279	-4.98832	1.88009e-05	0.0127098	chr17	80221334	80225333	4000	-	1to5kb:209263	ENST00000571051.5	6448	SGSH	hg38_genes_1to5kb
chr17	80221111	80221511	401	*	3.32279	0	4.32279	-4.98832	1.88009e-05	0.0127098	chr17	80221334	80225333	4000	-	1to5kb:209265	ENST00000570427.1	6448	SGSH	hg38_genes_1to5kb
chr17	80221111	80221511	401	*	3.32279	0	4.32279	-4.98832	1.88009e-05	0.0127098	chr17	80221334	80225333	4000	-	1to5kb:209266	ENST00000571675.5	6448	SGSH	hg38_genes_1to5kb
chr17	80221111	80221511	401	*	3.32279	0	4.32279	-4.98832	1.88009e-05	0.0127098	chr17	80221334	80225333	4000	-	1to5kb:209267	ENST00000575188.5	6448	SGSH	hg38_genes_1to5kb
chr17	80221111	80221511	401	*	3.32279	0	4.32279	-4.98832	1.88009e-05	0.0127098	chr17	80221334	80225333	4000	-	1to5kb:209268	ENST00000571075.1	6448	SGSH	hg38_genes_1to5kb
chr17	80221111	80221511	401	*	3.32279	0	4.32279	-4.98832	1.88009e-05	0.0127098	chr17	80220916	80221115	200	+	5UTR:136069	ENST00000573809.5	284129	SLC26A11	hg38_genes_5UTRs
chr17	80221111	80221511	401	*	3.32279	0	4.32279	-4.98832	1.88009e-05	0.0127098	chr17	80220916	80221115	200	+	5UTR:136073	ENST00000361193.8	284129	SLC26A11	hg38_genes_5UTRs
chr17	80221111	80221511	401	*	3.32279	0	4.32279	-4.98832	1.88009e-05	0.0127098	chr17	80220916	80221115	200	+	5UTR:136076	ENST00000574967.5	284129	SLC26A11	hg38_genes_5UTRs
chr17	80221111	80221511	401	*	3.32279	0	4.32279	-4.98832	1.88009e-05	0.0127098	chr17	80221506	80221560	55	+	5UTR:136077	ENST00000574967.5	284129	SLC26A11	hg38_genes_5UTRs
chr17	80221111	80221511	401	*	3.32279	0	4.32279	-4.98832	1.88009e-05	0.0127098	chr17	80220919	80221115	197	+	5UTR:136081	ENST00000411502.7	284129	SLC26A11	hg38_genes_5UTRs
chr17	80221111	80221511	401	*	3.32279	0	4.32279	-4.98832	1.88009e-05	0.0127098	chr17	80221418	80221560	143	+	5UTR:136084	ENST00000546047.6	284129	SLC26A11	hg38_genes_5UTRs
chr17	80221111	80221511	401	*	3.32279	0	4.32279	-4.98832	1.88009e-05	0.0127098	chr17	80221346	80221560	215	+	5UTR:136087	ENST00000571176.1	284129	SLC26A11	hg38_genes_5UTRs
chr17	80221111	80221511	401	*	3.32279	0	4.32279	-4.98832	1.88009e-05	0.0127098	chr17	80220916	80221115	200	+	exon:1326071	ENST00000573809.5	284129	SLC26A11	hg38_genes_exons
chr17	80221111	80221511	401	*	3.32279	0	4.32279	-4.98832	1.88009e-05	0.0127098	chr17	80220916	80221115	200	+	exon:1326076	ENST00000361193.8	284129	SLC26A11	hg38_genes_exons
chr17	80221111	80221511	401	*	3.32279	0	4.32279	-4.98832	1.88009e-05	0.0127098	chr17	80220916	80221115	200	+	exon:1326094	ENST00000574967.5	284129	SLC26A11	hg38_genes_exons
chr17	80221111	80221511	401	*	3.32279	0	4.32279	-4.98832	1.88009e-05	0.0127098	chr17	80221506	80221793	288	+	exon:1326095	ENST00000574967.5	284129	SLC26A11	hg38_genes_exons
chr17	80221111	80221511	401	*	3.32279	0	4.32279	-4.98832	1.88009e-05	0.0127098	chr17	80220916	80222375	1460	+	exon:1326097	ENST00000572652.5	284129	SLC26A11	hg38_genes_exons
chr17	80221111	80221511	401	*	3.32279	0	4.32279	-4.98832	1.88009e-05	0.0127098	chr17	80220919	80221115	197	+	exon:1326108	ENST00000411502.7	284129	SLC26A11	hg38_genes_exons
chr17	80221111	80221511	401	*	3.32279	0	4.32279	-4.98832	1.88009e-05	0.0127098	chr17	80221418	80221794	377	+	exon:1326126	ENST00000546047.6	284129	SLC26A11	hg38_genes_exons
chr17	80221111	80221511	401	*	3.32279	0	4.32279	-4.98832	1.88009e-05	0.0127098	chr17	80220916	80221115	200	+	exon:1326143	ENST00000571602.5	284129	SLC26A11	hg38_genes_exons
chr17	80221111	80221511	401	*	3.32279	0	4.32279	-4.98832	1.88009e-05	0.0127098	chr17	80221300	80221794	495	+	exon:1326169	ENST00000572226.1	284129	SLC26A11	hg38_genes_exons
chr17	80221111	80221511	401	*	3.32279	0	4.32279	-4.98832	1.88009e-05	0.0127098	chr17	80221346	80221794	449	+	exon:1326171	ENST00000571176.1	284129	SLC26A11	hg38_genes_exons
chr17	80221111	80221511	401	*	3.32279	0	4.32279	-4.98832	1.88009e-05	0.0127098	chr17	80219989	80221547	1559	+	intron:1124478	ENST00000577155.5	284129	SLC26A11	hg38_genes_introns
chr17	80221111	80221511	401	*	3.32279	0	4.32279	-4.98832	1.88009e-05	0.0127098	chr17	80221116	80221755	640	+	intron:1124482	ENST00000573809.5	284129	SLC26A11	hg38_genes_introns
chr17	80221111	80221511	401	*	3.32279	0	4.32279	-4.98832	1.88009e-05	0.0127098	chr17	80221116	80221547	432	+	intron:1124486	ENST00000361193.8	284129	SLC26A11	hg38_genes_introns
chr17	80221111	80221511	401	*	3.32279	0	4.32279	-4.98832	1.88009e-05	0.0127098	chr17	80221116	80221505	390	+	intron:1124503	ENST00000574967.5	284129	SLC26A11	hg38_genes_introns
chr17	80221111	80221511	401	*	3.32279	0	4.32279	-4.98832	1.88009e-05	0.0127098	chr17	80220497	80221547	1051	+	intron:1124505	ENST00000576126.5	284129	SLC26A11	hg38_genes_introns
chr17	80221111	80221511	401	*	3.32279	0	4.32279	-4.98832	1.88009e-05	0.0127098	chr17	80220497	80236927	16431	+	intron:1124508	ENST00000571888.5	284129	SLC26A11	hg38_genes_introns
chr17	80221111	80221511	401	*	3.32279	0	4.32279	-4.98832	1.88009e-05	0.0127098	chr17	80221116	80221547	432	+	intron:1124513	ENST00000411502.7	284129	SLC26A11	hg38_genes_introns
chr17	80221111	80221511	401	*	3.32279	0	4.32279	-4.98832	1.88009e-05	0.0127098	chr17	80220497	80221417	921	+	intron:1124529	ENST00000546047.6	284129	SLC26A11	hg38_genes_introns
chr17	80221111	80221511	401	*	3.32279	0	4.32279	-4.98832	1.88009e-05	0.0127098	chr17	80221116	80221547	432	+	intron:1124546	ENST00000571602.5	284129	SLC26A11	hg38_genes_introns
chr17	80221111	80221511	401	*	3.32279	0	4.32279	-4.98832	1.88009e-05	0.0127098	chr17	80220497	80221547	1051	+	intron:1124549	ENST00000571564.5	284129	SLC26A11	hg38_genes_introns
chr17	80221111	80221511	401	*	3.32279	0	4.32279	-4.98832	1.88009e-05	0.0127098	chr17	80220497	80221547	1051	+	intron:1124553	ENST00000572725.5	284129	SLC26A11	hg38_genes_introns
chr17	80221111	80221511	401	*	3.32279	0	4.32279	-4.98832	1.88009e-05	0.0127098	chr17	80220716	80221115	400	+	intronexonboundary:1203083	ENST00000573809.5	284129	SLC26A11	hg38_genes_intronexonboundaries
chr17	80221111	80221511	401	*	3.32279	0	4.32279	-4.98832	1.88009e-05	0.0127098	chr17	80220716	80221115	400	+	intronexonboundary:1203084	ENST00000361193.8	284129	SLC26A11	hg38_genes_intronexonboundaries
chr17	80221111	80221511	401	*	3.32279	0	4.32279	-4.98832	1.88009e-05	0.0127098	chr17	80220716	80221115	400	+	intronexonboundary:1203085	ENST00000574967.5	284129	SLC26A11	hg38_genes_intronexonboundaries
chr17	80221111	80221511	401	*	3.32279	0	4.32279	-4.98832	1.88009e-05	0.0127098	chr17	80220716	80221115	400	+	intronexonboundary:1203086	ENST00000572652.5	284129	SLC26A11	hg38_genes_intronexonboundaries
chr17	80221111	80221511	401	*	3.32279	0	4.32279	-4.98832	1.88009e-05	0.0127098	chr17	80220716	80221115	400	+	intronexonboundary:1203087	ENST00000571602.5	284129	SLC26A11	hg38_genes_intronexonboundaries
chr17	80221111	80221511	401	*	3.32279	0	4.32279	-4.98832	1.88009e-05	0.0127098	chr17	80220719	80221118	400	+	intronexonboundary:1203088	ENST00000411502.7	284129	SLC26A11	hg38_genes_intronexonboundaries
chr17	80221111	80221511	401	*	3.32279	0	4.32279	-4.98832	1.88009e-05	0.0127098	chr17	80221218	80221617	400	+	intronexonboundary:1203089	ENST00000546047.6	284129	SLC26A11	hg38_genes_intronexonboundaries
chr17	80221111	80221511	401	*	3.32279	0	4.32279	-4.98832	1.88009e-05	0.0127098	chr17	80221306	80221705	400	+	intronexonboundary:1203090	ENST00000574967.5	284129	SLC26A11	hg38_genes_intronexonboundaries
chr17	80221111	80221511	401	*	3.32279	0	4.32279	-4.98832	1.88009e-05	0.0127098	chr17	80221348	80221747	400	+	intronexonboundary:1203091	ENST00000577155.5	284129	SLC26A11	hg38_genes_intronexonboundaries
chr17	80221111	80221511	401	*	3.32279	0	4.32279	-4.98832	1.88009e-05	0.0127098	chr17	80221348	80221747	400	+	intronexonboundary:1203092	ENST00000361193.8	284129	SLC26A11	hg38_genes_intronexonboundaries
chr17	80221111	80221511	401	*	3.32279	0	4.32279	-4.98832	1.88009e-05	0.0127098	chr17	80221348	80221747	400	+	intronexonboundary:1203093	ENST00000576126.5	284129	SLC26A11	hg38_genes_intronexonboundaries
chr17	80221111	80221511	401	*	3.32279	0	4.32279	-4.98832	1.88009e-05	0.0127098	chr17	80221348	80221747	400	+	intronexonboundary:1203094	ENST00000411502.7	284129	SLC26A11	hg38_genes_intronexonboundaries
chr17	80221111	80221511	401	*	3.32279	0	4.32279	-4.98832	1.88009e-05	0.0127098	chr17	80221348	80221747	400	+	intronexonboundary:1203095	ENST00000571602.5	284129	SLC26A11	hg38_genes_intronexonboundaries
chr17	80221111	80221511	401	*	3.32279	0	4.32279	-4.98832	1.88009e-05	0.0127098	chr17	80221348	80221747	400	+	intronexonboundary:1203096	ENST00000571564.5	284129	SLC26A11	hg38_genes_intronexonboundaries
chr17	80221111	80221511	401	*	3.32279	0	4.32279	-4.98832	1.88009e-05	0.0127098	chr17	80221348	80221747	400	+	intronexonboundary:1203097	ENST00000572725.5	284129	SLC26A11	hg38_genes_intronexonboundaries
chr17	80221111	80221511	401	*	3.32279	0	4.32279	-4.98832	1.88009e-05	0.0127098	chr17	80220724	80221123	400	-	intronexonboundary:1253145	ENST00000576707.5	6448	SGSH	hg38_genes_intronexonboundaries
chr17	80221111	80221511	401	*	3.32279	0	4.32279	-4.98832	1.88009e-05	0.0127098	chr17	80220181	80221155	975	*	island:21591				hg38_cpg_islands
chr17	80221111	80221511	401	*	3.32279	0	4.32279	-4.98832	1.88009e-05	0.0127098	chr17	80221156	80223155	2000	*	shore:39470				hg38_cpg_shores
chr10	102869256	102869656	401	*	4.85324	5.80587	0.901099	4.17717	1.8989e-05	0.0128124	chr10	102868470	102869469	1000	+	promoter:126566	ENST00000369880.8	57412	AS3MT	hg38_genes_promoters
chr10	102869256	102869656	401	*	4.85324	5.80587	0.901099	4.17717	1.8989e-05	0.0128124	chr10	102869470	102869592	123	+	5UTR:84004	ENST00000369880.8	57412	AS3MT	hg38_genes_5UTRs
chr10	102869256	102869656	401	*	4.85324	5.80587	0.901099	4.17717	1.8989e-05	0.0128124	chr10	102869470	102869593	124	+	exon:841788	ENST00000369880.8	57412	AS3MT	hg38_genes_exons
chr10	102869256	102869656	401	*	4.85324	5.80587	0.901099	4.17717	1.8989e-05	0.0128124	chr10	102862933	102869804	6872	+	intron:715211	ENST00000299353.6	100528007	BORCS7-ASMT	hg38_genes_introns
chr10	102869256	102869656	401	*	4.85324	5.80587	0.901099	4.17717	1.8989e-05	0.0128124	chr10	102869594	102869804	211	+	intron:715223	ENST00000369880.8	57412	AS3MT	hg38_genes_introns
chr10	102869256	102869656	401	*	4.85324	5.80587	0.901099	4.17717	1.8989e-05	0.0128124	chr10	102869605	102870004	400	+	intronexonboundary:764540	ENST00000299353.6	100528007	BORCS7-ASMT	hg38_genes_intronexonboundaries
chr10	102869256	102869656	401	*	4.85324	5.80587	0.901099	4.17717	1.8989e-05	0.0128124	chr10	102869605	102870004	400	+	intronexonboundary:764541	ENST00000369880.8	57412	AS3MT	hg38_genes_intronexonboundaries
chr10	102869256	102869656	401	*	4.85324	5.80587	0.901099	4.17717	1.8989e-05	0.0128124	chr10	102869281	102869722	442	*	island:13535				hg38_cpg_islands
chr10	102869256	102869656	401	*	4.85324	5.80587	0.901099	4.17717	1.8989e-05	0.0128124	chr10	102867281	102869280	2000	*	shore:24793				hg38_cpg_shores
chr8	67630819	67631219	401	*	3.44417	0	4.44417	-5.02463	1.90431e-05	0.0128243	chr8	67624252	67746013	121762	-	intron:624374	ENST00000297770.10	57094	CPA6	hg38_genes_introns
chr8	67630819	67631219	401	*	3.44417	0	4.44417	-5.02463	1.90431e-05	0.0128243	chr8	67624252	67746013	121762	-	intron:624383	ENST00000638254.1	57094	CPA6	hg38_genes_introns
chr8	67630819	67631219	401	*	3.44417	0	4.44417	-5.02463	1.90431e-05	0.0128243	chr8	67624252	67746013	121762	-	intron:624390	ENST00000479862.6	57094	CPA6	hg38_genes_introns
chr8	67630819	67631219	401	*	3.44417	0	4.44417	-5.02463	1.90431e-05	0.0128243	chr8	67624252	67746013	121762	-	intron:624400	ENST00000518549.1	57094	CPA6	hg38_genes_introns
chr12	67840275	67840675	401	*	3.28083	0	4.28083	-4.96728	1.91044e-05	0.012841	chr12	67753818	67924234	170417	*	intergenic:14681				hg38_genes_intergenic
chr19	2636323	2636723	401	*	3.3339	0	4.3339	-4.98341	1.92154e-05	0.0128911	chr19	2555189	2646223	91035	-	intron:1232265	ENST00000382159.8	2788	GNG7	hg38_genes_introns
chr19	2636323	2636723	401	*	3.3339	0	4.3339	-4.98341	1.92154e-05	0.0128911	chr19	2555189	2646223	91035	-	intron:1232270	ENST00000587867.1	2788	GNG7	hg38_genes_introns
chr7	82590124	82590524	401	*	3.37439	4.37439	0	5.00731	1.9333e-05	0.0129453	chr7	82589848	82590691	844	-	exon:669444	ENST00000320415.6			hg38_genes_exons
chr7	82590124	82590524	401	*	3.37439	4.37439	0	5.00731	1.9333e-05	0.0129453	chr7	82590492	82590891	400	-	intronexonboundary:608819	ENST00000320415.6			hg38_genes_intronexonboundaries
chr2	117570011	117570411	401	*	3.3065	0	4.3065	-4.97119	1.94635e-05	0.0129635	chr2	117539465	117754138	214674	*	intergenic:3094				hg38_genes_intergenic
chrX	150293222	150293622	401	*	3.29715	0	4.29715	-4.96809	1.9471e-05	0.0129635	chrX	150237897	150356421	118525	*	intergenic:22723				hg38_genes_intergenic
chr7	138214530	138214930	401	*	3.23895	4.23895	0	4.96004	1.94933e-05	0.0129635	chr7	138193130	138298087	104958	*	intergenic:9683				hg38_genes_intergenic
chr1	47536151	47536551	401	*	3.25335	4.25335	0	4.96607	1.95074e-05	0.0129635	chr1	47503342	47545195	41854	*	intergenic:562				hg38_genes_intergenic
chr1	47536151	47536551	401	*	3.25335	4.25335	0	4.96607	1.95074e-05	0.0129635	chr1	47535556	47537555	2000	*	shelf:1648				hg38_cpg_shelves
chr11	134615341	134615741	401	*	3.29918	0	4.29918	-4.96397	1.97002e-05	0.013067	chr11	134573057	134650768	77712	*	intergenic:14146				hg38_genes_intergenic
chr4	140756350	140756750	401	*	3.6222	4.6222	0	5.06832	1.98852e-05	0.0131648	chr4	140755410	140756409	1000	+	promoter:61346	ENST00000609937.2			hg38_genes_promoters
chr4	140756350	140756750	401	*	3.6222	4.6222	0	5.06832	1.98852e-05	0.0131648	chr4	140756386	140757385	1000	-	promoter:66396	ENST00000442267.3	23158	TBC1D9	hg38_genes_promoters
chr4	140756350	140756750	401	*	3.6222	4.6222	0	5.06832	1.98852e-05	0.0131648	chr4	140756046	140756385	340	-	5UTR:45313	ENST00000442267.3	23158	TBC1D9	hg38_genes_5UTRs
chr4	140756350	140756750	401	*	3.6222	4.6222	0	5.06832	1.98852e-05	0.0131648	chr4	140756410	140757927	1518	+	exon:420084	ENST00000609937.2			hg38_genes_exons
chr4	140756350	140756750	401	*	3.6222	4.6222	0	5.06832	1.98852e-05	0.0131648	chr4	140755916	140756385	470	-	exon:451553	ENST00000442267.3	23158	TBC1D9	hg38_genes_exons
chr4	140756350	140756750	401	*	3.6222	4.6222	0	5.06832	1.98852e-05	0.0131648	chr4	140756186	140756585	400	-	intronexonboundary:411866	ENST00000442267.3	23158	TBC1D9	hg38_genes_intronexonboundaries
chr4	140756350	140756750	401	*	3.6222	4.6222	0	5.06832	1.98852e-05	0.0131648	chr4	140755766	140757016	1251	*	island:6185				hg38_cpg_islands
chrX	69079090	69079490	401	*	3.38204	0	4.38204	-4.98087	2.02699e-05	0.0133944	chrX	68842161	69160850	318690	*	intergenic:22089				hg38_genes_intergenic
chr2	140930907	140931307	401	*	3.20413	4.20413	0	4.93136	2.05498e-05	0.0135539	chr2	140923148	140950234	27087	-	intron:213869	ENST00000389484.8	53353	LRP1B	hg38_genes_introns
chr2	140930907	140931307	401	*	3.20413	4.20413	0	4.93136	2.05498e-05	0.0135539	chr2	140923148	140950234	27087	-	intron:213919	ENST00000434794.1	53353	LRP1B	hg38_genes_introns
chr8	124625575	124625975	401	*	3.28788	0	4.28788	-4.94481	2.0655e-05	0.0135978	chr8	124591236	124699525	108290	-	intron:632967	ENST00000518547.6	9788	MTSS1	hg38_genes_introns
chr8	124625575	124625975	401	*	3.28788	0	4.28788	-4.94481	2.0655e-05	0.0135978	chr8	124591236	124699525	108290	-	intron:632980	ENST00000378017.7	9788	MTSS1	hg38_genes_introns
chr8	124625575	124625975	401	*	3.28788	0	4.28788	-4.94481	2.0655e-05	0.0135978	chr8	124591236	124699525	108290	-	intron:633001	ENST00000325064.9	9788	MTSS1	hg38_genes_introns
chr8	124625575	124625975	401	*	3.28788	0	4.28788	-4.94481	2.0655e-05	0.0135978	chr8	124591236	124699525	108290	-	intron:633042	ENST00000522162.1	9788	MTSS1	hg38_genes_introns
chr8	124625575	124625975	401	*	3.28788	0	4.28788	-4.94481	2.0655e-05	0.0135978	chr8	124591236	124673196	81961	-	intron:633047	ENST00000529463.5	9788	MTSS1	hg38_genes_introns
chr17	6639550	6639950	401	*	3.21532	4.21532	0	4.92901	2.07283e-05	0.0136206	chr17	6635985	6639984	4000	+	1to5kb:195674	ENST00000576020.5	84817	TXNDC17	hg38_genes_1to5kb
chr17	6639550	6639950	401	*	3.21532	4.21532	0	4.92901	2.07283e-05	0.0136206	chr17	6636016	6640015	4000	+	1to5kb:195675	ENST00000570330.5	84817	TXNDC17	hg38_genes_1to5kb
chr17	6639550	6639950	401	*	3.21532	4.21532	0	4.92901	2.07283e-05	0.0136206	chr17	6636024	6640023	4000	+	1to5kb:195676	ENST00000574429.1			hg38_genes_1to5kb
chr17	6639550	6639950	401	*	3.21532	4.21532	0	4.92901	2.07283e-05	0.0136206	chr17	6636027	6640026	4000	+	1to5kb:195677	ENST00000571957.5	84817	TXNDC17	hg38_genes_1to5kb
chr17	6639550	6639950	401	*	3.21532	4.21532	0	4.92901	2.07283e-05	0.0136206	chr17	6636034	6640033	4000	+	1to5kb:195678	ENST00000574734.5	84817	TXNDC17	hg38_genes_1to5kb
chr17	6639550	6639950	401	*	3.21532	4.21532	0	4.92901	2.07283e-05	0.0136206	chr17	6636043	6640042	4000	+	1to5kb:195679	ENST00000574838.1	84817	TXNDC17	hg38_genes_1to5kb
chr17	6639550	6639950	401	*	3.21532	4.21532	0	4.92901	2.07283e-05	0.0136206	chr17	6636060	6640059	4000	+	1to5kb:195680	ENST00000250101.10	84817	TXNDC17	hg38_genes_1to5kb
chr17	6639550	6639950	401	*	3.21532	4.21532	0	4.92901	2.07283e-05	0.0136206	chr17	6636308	6640307	4000	+	1to5kb:195681	ENST00000577146.5	84817	TXNDC17	hg38_genes_1to5kb
chr17	6639550	6639950	401	*	3.21532	4.21532	0	4.92901	2.07283e-05	0.0136206	chr17	6636466	6640465	4000	+	1to5kb:195682	ENST00000573792.5	84817	TXNDC17	hg38_genes_1to5kb
chr17	6639550	6639950	401	*	3.21532	4.21532	0	4.92901	2.07283e-05	0.0136206	chr17	6636658	6640657	4000	+	1to5kb:195683	ENST00000571029.1	84817	TXNDC17	hg38_genes_1to5kb
chr17	6639550	6639950	401	*	3.21532	4.21532	0	4.92901	2.07283e-05	0.0136206	chr17	6636174	6640173	4000	-	1to5kb:203032	ENST00000570790.5	9851	KIAA0753	hg38_genes_1to5kb
chr17	6639550	6639950	401	*	3.21532	4.21532	0	4.92901	2.07283e-05	0.0136206	chr17	6635898	6640456	4559	-	exon:1337289	ENST00000634965.2	9851	KIAA0753	hg38_genes_exons
chr17	6639550	6639950	401	*	3.21532	4.21532	0	4.92901	2.07283e-05	0.0136206	chr17	6635172	6640636	5465	-	intron:1134188	ENST00000361413.8	9851	KIAA0753	hg38_genes_introns
chr17	6639550	6639950	401	*	3.21532	4.21532	0	4.92901	2.07283e-05	0.0136206	chr17	6628742	6640636	11895	-	intron:1134224	ENST00000572370.5	9851	KIAA0753	hg38_genes_introns
chr17	6639550	6639950	401	*	3.21532	4.21532	0	4.92901	2.07283e-05	0.0136206	chr17	6635635	6640636	5002	-	intron:1134249	ENST00000571642.5	9851	KIAA0753	hg38_genes_introns
chr17	6639550	6639950	401	*	3.21532	4.21532	0	4.92901	2.07283e-05	0.0136206	chr17	6635172	6640636	5465	-	intron:1134252	ENST00000570455.1	9851	KIAA0753	hg38_genes_introns
chr17	6639550	6639950	401	*	3.21532	4.21532	0	4.92901	2.07283e-05	0.0136206	chr17	6638034	6640033	2000	*	shore:37224				hg38_cpg_shores
chr14	95609621	95610021	401	*	3.25556	4.25556	0	4.94099	2.11081e-05	0.0138444	chr14	95582306	95615913	33608	*	intergenic:16378				hg38_genes_intergenic
chr10	78650575	78650975	401	*	3.48213	0	4.48213	-4.99761	2.13265e-05	0.0139616	chr10	78528815	78674688	145874	+	intron:708166	ENST00000421324.4			hg38_genes_introns
chr1	9128456	9128856	401	*	3.68925	4.68925	0	5.06414	2.14757e-05	0.0140193	chr1	9128782	9129781	1000	-	promoter:12491	ENST00000466131.1	80045	GPR157	hg38_genes_promoters
chr1	9128456	9128856	401	*	3.68925	4.68925	0	5.06414	2.14757e-05	0.0140193	chr1	9128645	9129102	458	-	exon:86555	ENST00000377411.5	80045	GPR157	hg38_genes_exons
chr1	9128456	9128856	401	*	3.68925	4.68925	0	5.06414	2.14757e-05	0.0140193	chr1	9128645	9128781	137	-	exon:86561	ENST00000466131.1	80045	GPR157	hg38_genes_exons
chr1	9128456	9128856	401	*	3.68925	4.68925	0	5.06414	2.14757e-05	0.0140193	chr1	9111490	9128644	17155	-	intron:74069	ENST00000377411.5	80045	GPR157	hg38_genes_introns
chr1	9128456	9128856	401	*	3.68925	4.68925	0	5.06414	2.14757e-05	0.0140193	chr1	9111490	9128644	17155	-	intron:74071	ENST00000466131.1	80045	GPR157	hg38_genes_introns
chr1	9128456	9128856	401	*	3.68925	4.68925	0	5.06414	2.14757e-05	0.0140193	chr1	9128582	9128981	400	-	intronexonboundary:73506	ENST00000466131.1	80045	GPR157	hg38_genes_intronexonboundaries
chr1	9128456	9128856	401	*	3.68925	4.68925	0	5.06414	2.14757e-05	0.0140193	chr1	9128444	9129417	974	*	island:388				hg38_cpg_islands
chr9	24552763	24553163	401	*	3.48917	0	4.48917	-4.9942	2.14943e-05	0.0140193	chr9	24552921	24553239	319	+	exon:757305	ENST00000602614.1			hg38_genes_exons
chr9	24552763	24553163	401	*	3.48917	0	4.48917	-4.9942	2.14943e-05	0.0140193	chr9	24546130	24561356	15227	+	intron:642643	ENST00000649380.1			hg38_genes_introns
chr9	24552763	24553163	401	*	3.48917	0	4.48917	-4.9942	2.14943e-05	0.0140193	chr9	24552130	24561755	9626	+	intron:642648	ENST00000602851.5			hg38_genes_introns
chr9	24552763	24553163	401	*	3.48917	0	4.48917	-4.9942	2.14943e-05	0.0140193	chr9	24552130	24552920	791	+	intron:642652	ENST00000602614.1			hg38_genes_introns
chr9	24552763	24553163	401	*	3.48917	0	4.48917	-4.9942	2.14943e-05	0.0140193	chr9	24552721	24553120	400	+	intronexonboundary:690012	ENST00000602614.1			hg38_genes_intronexonboundaries
chr6	53359286	53359686	401	*	7.75276	8.36629	6.66349	1.62383	2.16078e-05	0.0140673	chr6	53355066	53363669	8604	*	intergenic:8001				hg38_genes_intergenic
chr6	53359286	53359686	401	*	7.75276	8.36629	6.66349	1.62383	2.16078e-05	0.0140673	chr6	53359092	53359868	777	*	island:8266				hg38_cpg_islands
chr14	34352950	34353350	401	*	3.30629	0	4.30629	-4.93404	2.16668e-05	0.0140797	chr14	34169647	34462715	293069	-	intron:964904	ENST00000551935.5	102724945	LOC102724945	hg38_genes_introns
chr13	27455570	27455970	401	*	3.23883	4.23883	0	4.92166	2.17262e-05	0.0140923	chr13	27451592	27455591	4000	-	1to5kb:163415	ENST00000485650.5	219402	MTIF3	hg38_genes_1to5kb
chr13	27455570	27455970	401	*	3.23883	4.23883	0	4.92166	2.17262e-05	0.0140923	chr13	27451588	27455587	4000	-	1to5kb:163417	ENST00000484342.2	219402	MTIF3	hg38_genes_1to5kb
chr13	27455570	27455970	401	*	3.23883	4.23883	0	4.92166	2.17262e-05	0.0140923	chr13	27455592	27483137	27546	*	intergenic:15281				hg38_genes_intergenic
chr2	110811685	110812085	401	*	3.38349	4.38349	0	4.96739	2.18842e-05	0.0141687	chr2	110805396	110841370	35975	+	intron:153231	ENST00000676595.2	55289	ACOXL	hg38_genes_introns
chr2	110811685	110812085	401	*	3.38349	4.38349	0	4.96739	2.18842e-05	0.0141687	chr2	110805396	110841370	35975	+	intron:153249	ENST00000389811.8	55289	ACOXL	hg38_genes_introns
chr2	110811685	110812085	401	*	3.38349	4.38349	0	4.96739	2.18842e-05	0.0141687	chr2	110805396	110841370	35975	+	intron:153267	ENST00000439055.6	55289	ACOXL	hg38_genes_introns
chr2	110811685	110812085	401	*	3.38349	4.38349	0	4.96739	2.18842e-05	0.0141687	chr2	110805396	110841370	35975	+	intron:153284	ENST00000340561.8	55289	ACOXL	hg38_genes_introns
chr2	110811685	110812085	401	*	3.38349	4.38349	0	4.96739	2.18842e-05	0.0141687	chr2	110805396	110841370	35975	+	intron:153293	ENST00000417074.5	55289	ACOXL	hg38_genes_introns
chr2	110811685	110812085	401	*	3.38349	4.38349	0	4.96739	2.18842e-05	0.0141687	chr2	110805396	110841370	35975	+	intron:153302	ENST00000433706.5	55289	ACOXL	hg38_genes_introns
chr2	235807409	235807809	401	*	4.6705	5.62088	0.784009	4.01339	2.19536e-05	0.0141875	chr2	235807332	235883344	76013	+	intron:179859	ENST00000304032.13	116987	AGAP1	hg38_genes_introns
chr2	235807409	235807809	401	*	4.6705	5.62088	0.784009	4.01339	2.19536e-05	0.0141875	chr2	235807332	235852685	45354	+	intron:179876	ENST00000409457.5	116987	AGAP1	hg38_genes_introns
chr2	235807409	235807809	401	*	4.6705	5.62088	0.784009	4.01339	2.19536e-05	0.0141875	chr2	235807332	235883344	76013	+	intron:179885	ENST00000336665.9	116987	AGAP1	hg38_genes_introns
chr2	235807409	235807809	401	*	4.6705	5.62088	0.784009	4.01339	2.19536e-05	0.0141875	chr2	235807332	235883344	76013	+	intron:179901	ENST00000448025.6	116987	AGAP1	hg38_genes_introns
chr2	235807409	235807809	401	*	4.6705	5.62088	0.784009	4.01339	2.19536e-05	0.0141875	chr2	235807332	235883344	76013	+	intron:179920	ENST00000699337.1	116987	AGAP1	hg38_genes_introns
chr2	235807409	235807809	401	*	4.6705	5.62088	0.784009	4.01339	2.19536e-05	0.0141875	chr2	235807332	235883344	76013	+	intron:179937	ENST00000635100.2	116987	AGAP1	hg38_genes_introns
chr2	235807409	235807809	401	*	4.6705	5.62088	0.784009	4.01339	2.19536e-05	0.0141875	chr2	235807332	235883344	76013	+	intron:179955	ENST00000418654.2	116987	AGAP1	hg38_genes_introns
chr2	235807409	235807809	401	*	4.6705	5.62088	0.784009	4.01339	2.19536e-05	0.0141875	chr2	235807332	235883344	76013	+	intron:179978	ENST00000409538.5	116987	AGAP1	hg38_genes_introns
chr2	235807409	235807809	401	*	4.6705	5.62088	0.784009	4.01339	2.19536e-05	0.0141875	chr2	235807039	235807438	400	+	intronexonboundary:188182	ENST00000304032.13	116987	AGAP1	hg38_genes_intronexonboundaries
chr2	235807409	235807809	401	*	4.6705	5.62088	0.784009	4.01339	2.19536e-05	0.0141875	chr2	235807039	235807438	400	+	intronexonboundary:188183	ENST00000409457.5	116987	AGAP1	hg38_genes_intronexonboundaries
chr2	235807409	235807809	401	*	4.6705	5.62088	0.784009	4.01339	2.19536e-05	0.0141875	chr2	235807039	235807438	400	+	intronexonboundary:188184	ENST00000336665.9	116987	AGAP1	hg38_genes_intronexonboundaries
chr2	235807409	235807809	401	*	4.6705	5.62088	0.784009	4.01339	2.19536e-05	0.0141875	chr2	235807039	235807438	400	+	intronexonboundary:188185	ENST00000448025.6	116987	AGAP1	hg38_genes_intronexonboundaries
chr2	235807409	235807809	401	*	4.6705	5.62088	0.784009	4.01339	2.19536e-05	0.0141875	chr2	235807039	235807438	400	+	intronexonboundary:188186	ENST00000699337.1	116987	AGAP1	hg38_genes_intronexonboundaries
chr2	235807409	235807809	401	*	4.6705	5.62088	0.784009	4.01339	2.19536e-05	0.0141875	chr2	235807039	235807438	400	+	intronexonboundary:188187	ENST00000635100.2	116987	AGAP1	hg38_genes_intronexonboundaries
chr2	235807409	235807809	401	*	4.6705	5.62088	0.784009	4.01339	2.19536e-05	0.0141875	chr2	235807039	235807438	400	+	intronexonboundary:188188	ENST00000418654.2	116987	AGAP1	hg38_genes_intronexonboundaries
chr2	235807409	235807809	401	*	4.6705	5.62088	0.784009	4.01339	2.19536e-05	0.0141875	chr2	235807039	235807438	400	+	intronexonboundary:188189	ENST00000409538.5	116987	AGAP1	hg38_genes_intronexonboundaries
chr20	19374518	19374918	401	*	3.20736	0	4.20736	-4.89663	2.2024e-05	0.014207	chr20	19281088	19515487	234400	+	intron:1270074	ENST00000328041.11	57419	SLC24A3	hg38_genes_introns
chr1	88582381	88582781	401	*	3.20411	4.20411	0	4.90542	2.22116e-05	0.0143018	chr1	88570860	88684863	114004	-	intron:96560	ENST00000645890.1	101927891	PKN2-AS1	hg38_genes_introns
chr1	88582381	88582781	401	*	3.20411	4.20411	0	4.90542	2.22116e-05	0.0143018	chr1	88570196	88685163	114968	-	intron:96563	ENST00000458097.5	101927891	PKN2-AS1	hg38_genes_introns
chr1	88582381	88582781	401	*	3.20411	4.20411	0	4.90542	2.22116e-05	0.0143018	chr1	88570860	88684863	114004	-	intron:96567	ENST00000657030.1	101927891	PKN2-AS1	hg38_genes_introns
chr17	20831106	20831506	401	*	3.17768	4.17768	0	4.89422	2.22821e-05	0.014321	chr17	20814729	20841023	26295	+	intron:1099407	ENST00000458502.2			hg38_genes_introns
chr8	142470613	142471013	401	*	6.42134	7.19139	4.65854	2.37112	2.23291e-05	0.014325	chr8	142464983	142475473	10491	+	intron:612746	ENST00000643448.1	575	ADGRB1	hg38_genes_introns
chr8	142470613	142471013	401	*	6.42134	7.19139	4.65854	2.37112	2.23291e-05	0.014325	chr8	142464983	142475473	10491	+	intron:612776	ENST00000517894.6	575	ADGRB1	hg38_genes_introns
chr8	142470613	142471013	401	*	6.42134	7.19139	4.65854	2.37112	2.23291e-05	0.014325	chr8	142464983	142475473	10491	+	intron:612806	ENST00000521208.5	575	ADGRB1	hg38_genes_introns
chr11	127000481	127000881	401	*	3.56187	0	4.56187	-4.99489	2.28261e-05	0.0146173	chr11	127000771	127001770	1000	-	promoter:146630	ENST00000525144.7	84623	KIRREL3	hg38_genes_promoters
chr11	127000481	127000881	401	*	3.56187	0	4.56187	-4.99489	2.28261e-05	0.0146173	chr11	127000521	127001520	1000	-	promoter:146631	ENST00000529097.6	84623	KIRREL3	hg38_genes_promoters
chr11	127000481	127000881	401	*	3.56187	0	4.56187	-4.99489	2.28261e-05	0.0146173	chr11	127000811	127001810	1000	-	promoter:146634	ENST00000525704.2	84623	KIRREL3	hg38_genes_promoters
chr11	127000481	127000881	401	*	3.56187	0	4.56187	-4.99489	2.28261e-05	0.0146173	chr11	127000771	127001770	1000	-	promoter:146638	ENST00000549874.1	84623	KIRREL3	hg38_genes_promoters
chr11	127000481	127000881	401	*	3.56187	0	4.56187	-4.99489	2.28261e-05	0.0146173	chr11	126997910	127001909	4000	+	1to5kb:139242	ENST00000525678.1	283165	KIRREL3-AS3	hg38_genes_1to5kb
chr11	127000481	127000881	401	*	3.56187	0	4.56187	-4.99489	2.28261e-05	0.0146173	chr11	127000510	127000770	261	-	5UTR:98930	ENST00000525144.7	84623	KIRREL3	hg38_genes_5UTRs
chr11	127000481	127000881	401	*	3.56187	0	4.56187	-4.99489	2.28261e-05	0.0146173	chr11	127000510	127000520	11	-	5UTR:98931	ENST00000529097.6	84623	KIRREL3	hg38_genes_5UTRs
chr11	127000481	127000881	401	*	3.56187	0	4.56187	-4.99489	2.28261e-05	0.0146173	chr11	127000510	127000810	301	-	5UTR:98932	ENST00000525704.2	84623	KIRREL3	hg38_genes_5UTRs
chr11	127000481	127000881	401	*	3.56187	0	4.56187	-4.99489	2.28261e-05	0.0146173	chr11	127000455	127000770	316	-	exon:975128	ENST00000525144.7	84623	KIRREL3	hg38_genes_exons
chr11	127000481	127000881	401	*	3.56187	0	4.56187	-4.99489	2.28261e-05	0.0146173	chr11	127000455	127000520	66	-	exon:975145	ENST00000529097.6	84623	KIRREL3	hg38_genes_exons
chr11	127000481	127000881	401	*	3.56187	0	4.56187	-4.99489	2.28261e-05	0.0146173	chr11	127000455	127000810	356	-	exon:975171	ENST00000525704.2	84623	KIRREL3	hg38_genes_exons
chr11	127000481	127000881	401	*	3.56187	0	4.56187	-4.99489	2.28261e-05	0.0146173	chr11	127000455	127000870	416	-	exon:975188	ENST00000533026.6	84623	KIRREL3	hg38_genes_exons
chr11	127000481	127000881	401	*	3.56187	0	4.56187	-4.99489	2.28261e-05	0.0146173	chr11	127000455	127001165	711	-	exon:975191	ENST00000547738.5	84623	KIRREL3	hg38_genes_exons
chr11	127000481	127000881	401	*	3.56187	0	4.56187	-4.99489	2.28261e-05	0.0146173	chr11	127000455	127000770	316	-	exon:975194	ENST00000549874.1	84623	KIRREL3	hg38_genes_exons
chr11	127000481	127000881	401	*	3.56187	0	4.56187	-4.99489	2.28261e-05	0.0146173	chr11	127000871	127003255	2385	-	intron:828554	ENST00000533026.6	84623	KIRREL3	hg38_genes_introns
chr11	127000481	127000881	401	*	3.56187	0	4.56187	-4.99489	2.28261e-05	0.0146173	chr11	127000321	127000720	400	-	intronexonboundary:888539	ENST00000529097.6	84623	KIRREL3	hg38_genes_intronexonboundaries
chr11	127000481	127000881	401	*	3.56187	0	4.56187	-4.99489	2.28261e-05	0.0146173	chr11	127000571	127000970	400	-	intronexonboundary:888540	ENST00000525144.7	84623	KIRREL3	hg38_genes_intronexonboundaries
chr11	127000481	127000881	401	*	3.56187	0	4.56187	-4.99489	2.28261e-05	0.0146173	chr11	127000571	127000970	400	-	intronexonboundary:888541	ENST00000549874.1	84623	KIRREL3	hg38_genes_intronexonboundaries
chr11	127000481	127000881	401	*	3.56187	0	4.56187	-4.99489	2.28261e-05	0.0146173	chr11	127000611	127001010	400	-	intronexonboundary:888542	ENST00000525704.2	84623	KIRREL3	hg38_genes_intronexonboundaries
chr11	127000481	127000881	401	*	3.56187	0	4.56187	-4.99489	2.28261e-05	0.0146173	chr11	127000671	127001070	400	-	intronexonboundary:888543	ENST00000533026.6	84623	KIRREL3	hg38_genes_intronexonboundaries
chr11	127000481	127000881	401	*	3.56187	0	4.56187	-4.99489	2.28261e-05	0.0146173	chr11	127000330	127000656	327	*	island:15217				hg38_cpg_islands
chr11	127000481	127000881	401	*	3.56187	0	4.56187	-4.99489	2.28261e-05	0.0146173	chr11	127000657	127003195	2539	*	shore:27839				hg38_cpg_shores
chr7	48510221	48510621	401	*	3.20964	4.20964	0	4.89305	2.29167e-05	0.0146487	chr7	48508050	48511083	3034	+	intron:530704	ENST00000435803.6	154664	ABCA13	hg38_genes_introns
chr7	48510221	48510621	401	*	3.20964	4.20964	0	4.89305	2.29167e-05	0.0146487	chr7	48508050	48511083	3034	+	intron:530748	ENST00000611776.4	154664	ABCA13	hg38_genes_introns
chr7	48510221	48510621	401	*	3.20964	4.20964	0	4.89305	2.29167e-05	0.0146487	chr7	48508050	48511083	3034	+	intron:530790	ENST00000544596.5	154664	ABCA13	hg38_genes_introns
chr7	48510221	48510621	401	*	3.20964	4.20964	0	4.89305	2.29167e-05	0.0146487	chr7	48508050	48511083	3034	+	intron:530831	ENST00000453246.5	154664	ABCA13	hg38_genes_introns
chr7	48510221	48510621	401	*	3.20964	4.20964	0	4.89305	2.29167e-05	0.0146487	chr7	48508050	48511083	3034	+	intron:530850	ENST00000411975.5	154664	ABCA13	hg38_genes_introns
chr7	48510221	48510621	401	*	3.20964	4.20964	0	4.89305	2.29167e-05	0.0146487	chr7	48507957	48511083	3127	+	intron:530862	ENST00000435451.1	154664	ABCA13	hg38_genes_introns
chr2	85411215	85411615	401	*	3.78966	0	4.78966	-5.05218	2.29645e-05	0.0146526	chr2	85410367	85411366	1000	-	promoter:35670	ENST00000263867.9	822	CAPG	hg38_genes_promoters
chr2	85411215	85411615	401	*	3.78966	0	4.78966	-5.05218	2.29645e-05	0.0146526	chr2	85410371	85411370	1000	-	promoter:35671	ENST00000409921.5	822	CAPG	hg38_genes_promoters
chr2	85411215	85411615	401	*	3.78966	0	4.78966	-5.05218	2.29645e-05	0.0146526	chr2	85410353	85411352	1000	-	promoter:35679	ENST00000459793.2	822	CAPG	hg38_genes_promoters
chr2	85411215	85411615	401	*	3.78966	0	4.78966	-5.05218	2.29645e-05	0.0146526	chr2	85411367	85415366	4000	-	1to5kb:35670	ENST00000263867.9	822	CAPG	hg38_genes_1to5kb
chr2	85411215	85411615	401	*	3.78966	0	4.78966	-5.05218	2.29645e-05	0.0146526	chr2	85411371	85415370	4000	-	1to5kb:35671	ENST00000409921.5	822	CAPG	hg38_genes_1to5kb
chr2	85411215	85411615	401	*	3.78966	0	4.78966	-5.05218	2.29645e-05	0.0146526	chr2	85409816	85413815	4000	-	1to5kb:35676	ENST00000439385.5	822	CAPG	hg38_genes_1to5kb
chr2	85411215	85411615	401	*	3.78966	0	4.78966	-5.05218	2.29645e-05	0.0146526	chr2	85410833	85414832	4000	-	1to5kb:35677	ENST00000449030.5	822	CAPG	hg38_genes_1to5kb
chr2	85411215	85411615	401	*	3.78966	0	4.78966	-5.05218	2.29645e-05	0.0146526	chr2	85411353	85415352	4000	-	1to5kb:35679	ENST00000459793.2	822	CAPG	hg38_genes_1to5kb
chr2	85411215	85411615	401	*	3.78966	0	4.78966	-5.05218	2.29645e-05	0.0146526	chr2	85402151	85413976	11826	-	intron:204573	ENST00000409670.5	822	CAPG	hg38_genes_introns
chr2	85411215	85411615	401	*	3.78966	0	4.78966	-5.05218	2.29645e-05	0.0146526	chr2	85402159	85413983	11825	-	intron:204582	ENST00000409724.5	822	CAPG	hg38_genes_introns
chr2	85411215	85411615	401	*	3.78966	0	4.78966	-5.05218	2.29645e-05	0.0146526	chr2	85402159	85413142	10984	-	intron:204608	ENST00000447219.6	822	CAPG	hg38_genes_introns
chr2	85411215	85411615	401	*	3.78966	0	4.78966	-5.05218	2.29645e-05	0.0146526	chr2	85402159	85418266	16108	-	intron:204619	ENST00000409275.1	822	CAPG	hg38_genes_introns
chr2	85411215	85411615	401	*	3.78966	0	4.78966	-5.05218	2.29645e-05	0.0146526	chr2	85402159	85413142	10984	-	intron:204624	ENST00000415012.1	822	CAPG	hg38_genes_introns
chr2	85411215	85411615	401	*	3.78966	0	4.78966	-5.05218	2.29645e-05	0.0146526	chr2	85402159	85413983	11825	-	intron:204625	ENST00000491267.1	822	CAPG	hg38_genes_introns
chr2	85411215	85411615	401	*	3.78966	0	4.78966	-5.05218	2.29645e-05	0.0146526	chr2	85402159	85413142	10984	-	intron:204626	ENST00000479651.1	822	CAPG	hg38_genes_introns
chr2	85411215	85411615	401	*	3.78966	0	4.78966	-5.05218	2.29645e-05	0.0146526	chr2	85409846	85411845	2000	*	shelf:4986				hg38_cpg_shelves
chr11	60937767	60938167	401	*	3.44707	0	4.44707	-4.95267	2.3234e-05	0.0147978	chr11	60938133	60939132	1000	-	promoter:142450	ENST00000544101.1	51296	SLC15A3	hg38_genes_promoters
chr11	60937767	60938167	401	*	3.44707	0	4.44707	-4.95267	2.3234e-05	0.0147978	chr11	60937870	60938025	156	-	exon:947468	ENST00000536491.2	51296	SLC15A3	hg38_genes_exons
chr11	60937767	60938167	401	*	3.44707	0	4.44707	-4.95267	2.3234e-05	0.0147978	chr11	60937870	60938025	156	-	exon:947475	ENST00000536784.6	51296	SLC15A3	hg38_genes_exons
chr11	60937767	60938167	401	*	3.44707	0	4.44707	-4.95267	2.3234e-05	0.0147978	chr11	60937870	60938025	156	-	exon:947484	ENST00000538739.2	51296	SLC15A3	hg38_genes_exons
chr11	60937767	60938167	401	*	3.44707	0	4.44707	-4.95267	2.3234e-05	0.0147978	chr11	60937870	60938025	156	-	exon:947491	ENST00000541505.5	51296	SLC15A3	hg38_genes_exons
chr11	60937767	60938167	401	*	3.44707	0	4.44707	-4.95267	2.3234e-05	0.0147978	chr11	60937870	60938025	156	-	exon:947499	ENST00000681275.1	51296	SLC15A3	hg38_genes_exons
chr11	60937767	60938167	401	*	3.44707	0	4.44707	-4.95267	2.3234e-05	0.0147978	chr11	60937870	60938025	156	-	exon:947508	ENST00000227880.8	51296	SLC15A3	hg38_genes_exons
chr11	60937767	60938167	401	*	3.44707	0	4.44707	-4.95267	2.3234e-05	0.0147978	chr11	60937870	60938025	156	-	exon:947516	ENST00000679573.1	51296	SLC15A3	hg38_genes_exons
chr11	60937767	60938167	401	*	3.44707	0	4.44707	-4.95267	2.3234e-05	0.0147978	chr11	60937870	60938132	263	-	exon:947531	ENST00000544101.1	51296	SLC15A3	hg38_genes_exons
chr11	60937767	60938167	401	*	3.44707	0	4.44707	-4.95267	2.3234e-05	0.0147978	chr11	60937870	60938025	156	-	exon:947534	ENST00000543406.1	51296	SLC15A3	hg38_genes_exons
chr11	60937767	60938167	401	*	3.44707	0	4.44707	-4.95267	2.3234e-05	0.0147978	chr11	60937870	60938025	156	-	exon:947539	ENST00000537307.1	51296	SLC15A3	hg38_genes_exons
chr11	60937767	60938167	401	*	3.44707	0	4.44707	-4.95267	2.3234e-05	0.0147978	chr11	60937374	60937869	496	-	intron:805022	ENST00000536491.2	51296	SLC15A3	hg38_genes_introns
chr11	60937767	60938167	401	*	3.44707	0	4.44707	-4.95267	2.3234e-05	0.0147978	chr11	60938026	60939479	1454	-	intron:805023	ENST00000536491.2	51296	SLC15A3	hg38_genes_introns
chr11	60937767	60938167	401	*	3.44707	0	4.44707	-4.95267	2.3234e-05	0.0147978	chr11	60937374	60937869	496	-	intron:805029	ENST00000536784.6	51296	SLC15A3	hg38_genes_introns
chr11	60937767	60938167	401	*	3.44707	0	4.44707	-4.95267	2.3234e-05	0.0147978	chr11	60938026	60939479	1454	-	intron:805030	ENST00000536784.6	51296	SLC15A3	hg38_genes_introns
chr11	60937767	60938167	401	*	3.44707	0	4.44707	-4.95267	2.3234e-05	0.0147978	chr11	60937374	60937869	496	-	intron:805035	ENST00000538739.2	51296	SLC15A3	hg38_genes_introns
chr11	60937767	60938167	401	*	3.44707	0	4.44707	-4.95267	2.3234e-05	0.0147978	chr11	60938026	60939479	1454	-	intron:805036	ENST00000538739.2	51296	SLC15A3	hg38_genes_introns
chr11	60937767	60938167	401	*	3.44707	0	4.44707	-4.95267	2.3234e-05	0.0147978	chr11	60937374	60937869	496	-	intron:805043	ENST00000541505.5	51296	SLC15A3	hg38_genes_introns
chr11	60937767	60938167	401	*	3.44707	0	4.44707	-4.95267	2.3234e-05	0.0147978	chr11	60938026	60939479	1454	-	intron:805044	ENST00000541505.5	51296	SLC15A3	hg38_genes_introns
chr11	60937767	60938167	401	*	3.44707	0	4.44707	-4.95267	2.3234e-05	0.0147978	chr11	60937567	60937869	303	-	intron:805050	ENST00000681275.1	51296	SLC15A3	hg38_genes_introns
chr11	60937767	60938167	401	*	3.44707	0	4.44707	-4.95267	2.3234e-05	0.0147978	chr11	60938026	60939479	1454	-	intron:805051	ENST00000681275.1	51296	SLC15A3	hg38_genes_introns
chr11	60937767	60938167	401	*	3.44707	0	4.44707	-4.95267	2.3234e-05	0.0147978	chr11	60937374	60937869	496	-	intron:805057	ENST00000227880.8	51296	SLC15A3	hg38_genes_introns
chr11	60937767	60938167	401	*	3.44707	0	4.44707	-4.95267	2.3234e-05	0.0147978	chr11	60938026	60939479	1454	-	intron:805058	ENST00000227880.8	51296	SLC15A3	hg38_genes_introns
chr11	60937767	60938167	401	*	3.44707	0	4.44707	-4.95267	2.3234e-05	0.0147978	chr11	60937374	60937869	496	-	intron:805064	ENST00000679573.1	51296	SLC15A3	hg38_genes_introns
chr11	60937767	60938167	401	*	3.44707	0	4.44707	-4.95267	2.3234e-05	0.0147978	chr11	60938026	60939479	1454	-	intron:805065	ENST00000679573.1	51296	SLC15A3	hg38_genes_introns
chr11	60937767	60938167	401	*	3.44707	0	4.44707	-4.95267	2.3234e-05	0.0147978	chr11	60937374	60939479	2106	-	intron:805071	ENST00000681882.1	51296	SLC15A3	hg38_genes_introns
chr11	60937767	60938167	401	*	3.44707	0	4.44707	-4.95267	2.3234e-05	0.0147978	chr11	60937374	60939479	2106	-	intron:805077	ENST00000681951.1	51296	SLC15A3	hg38_genes_introns
chr11	60937767	60938167	401	*	3.44707	0	4.44707	-4.95267	2.3234e-05	0.0147978	chr11	60937374	60937869	496	-	intron:805082	ENST00000544101.1	51296	SLC15A3	hg38_genes_introns
chr11	60937767	60938167	401	*	3.44707	0	4.44707	-4.95267	2.3234e-05	0.0147978	chr11	60937374	60937869	496	-	intron:805083	ENST00000543406.1	51296	SLC15A3	hg38_genes_introns
chr11	60937767	60938167	401	*	3.44707	0	4.44707	-4.95267	2.3234e-05	0.0147978	chr11	60938026	60939479	1454	-	intron:805084	ENST00000543406.1	51296	SLC15A3	hg38_genes_introns
chr11	60937767	60938167	401	*	3.44707	0	4.44707	-4.95267	2.3234e-05	0.0147978	chr11	60937374	60937869	496	-	intron:805085	ENST00000537307.1	51296	SLC15A3	hg38_genes_introns
chr11	60937767	60938167	401	*	3.44707	0	4.44707	-4.95267	2.3234e-05	0.0147978	chr11	60938026	60939479	1454	-	intron:805086	ENST00000537307.1	51296	SLC15A3	hg38_genes_introns
chr11	60937767	60938167	401	*	3.44707	0	4.44707	-4.95267	2.3234e-05	0.0147978	chr11	60937826	60938225	400	-	intronexonboundary:860826	ENST00000536491.2	51296	SLC15A3	hg38_genes_intronexonboundaries
chr11	60937767	60938167	401	*	3.44707	0	4.44707	-4.95267	2.3234e-05	0.0147978	chr11	60937826	60938225	400	-	intronexonboundary:860827	ENST00000536784.6	51296	SLC15A3	hg38_genes_intronexonboundaries
chr11	60937767	60938167	401	*	3.44707	0	4.44707	-4.95267	2.3234e-05	0.0147978	chr11	60937826	60938225	400	-	intronexonboundary:860828	ENST00000538739.2	51296	SLC15A3	hg38_genes_intronexonboundaries
chr11	60937767	60938167	401	*	3.44707	0	4.44707	-4.95267	2.3234e-05	0.0147978	chr11	60937826	60938225	400	-	intronexonboundary:860829	ENST00000541505.5	51296	SLC15A3	hg38_genes_intronexonboundaries
chr11	60937767	60938167	401	*	3.44707	0	4.44707	-4.95267	2.3234e-05	0.0147978	chr11	60937826	60938225	400	-	intronexonboundary:860830	ENST00000681275.1	51296	SLC15A3	hg38_genes_intronexonboundaries
chr11	60937767	60938167	401	*	3.44707	0	4.44707	-4.95267	2.3234e-05	0.0147978	chr11	60937826	60938225	400	-	intronexonboundary:860831	ENST00000227880.8	51296	SLC15A3	hg38_genes_intronexonboundaries
chr11	60937767	60938167	401	*	3.44707	0	4.44707	-4.95267	2.3234e-05	0.0147978	chr11	60937826	60938225	400	-	intronexonboundary:860832	ENST00000679573.1	51296	SLC15A3	hg38_genes_intronexonboundaries
chr11	60937767	60938167	401	*	3.44707	0	4.44707	-4.95267	2.3234e-05	0.0147978	chr11	60937826	60938225	400	-	intronexonboundary:860833	ENST00000543406.1	51296	SLC15A3	hg38_genes_intronexonboundaries
chr11	60937767	60938167	401	*	3.44707	0	4.44707	-4.95267	2.3234e-05	0.0147978	chr11	60937826	60938225	400	-	intronexonboundary:860834	ENST00000537307.1	51296	SLC15A3	hg38_genes_intronexonboundaries
chr11	60937767	60938167	401	*	3.44707	0	4.44707	-4.95267	2.3234e-05	0.0147978	chr11	60937933	60938332	400	-	intronexonboundary:860835	ENST00000544101.1	51296	SLC15A3	hg38_genes_intronexonboundaries
chr11	60937767	60938167	401	*	3.44707	0	4.44707	-4.95267	2.3234e-05	0.0147978	chr11	60937870	60937920	51	-	3UTR:117852	ENST00000536784.6	51296	SLC15A3	hg38_genes_3UTRs
chr11	60937767	60938167	401	*	3.44707	0	4.44707	-4.95267	2.3234e-05	0.0147978	chr11	60937870	60937920	51	-	3UTR:117855	ENST00000541505.5	51296	SLC15A3	hg38_genes_3UTRs
chr11	60937767	60938167	401	*	3.44707	0	4.44707	-4.95267	2.3234e-05	0.0147978	chr11	60936748	60938747	2000	*	shelf:22827				hg38_cpg_shelves
chr1	210906162	210906562	401	*	3.20511	4.20511	0	4.88155	2.35968e-05	0.0150017	chr1	210804167	210919639	115473	-	intron:123002	ENST00000367007.5	3756	KCNH1	hg38_genes_introns
chr1	210906162	210906562	401	*	3.20511	4.20511	0	4.88155	2.35968e-05	0.0150017	chr1	210804167	210919639	115473	-	intron:123013	ENST00000638498.1	3756	KCNH1	hg38_genes_introns
chr1	210906162	210906562	401	*	3.20511	4.20511	0	4.88155	2.35968e-05	0.0150017	chr1	210804167	210919639	115473	-	intron:123024	ENST00000640710.1	3756	KCNH1	hg38_genes_introns
chr1	210906162	210906562	401	*	3.20511	4.20511	0	4.88155	2.35968e-05	0.0150017	chr1	210804167	210919639	115473	-	intron:123034	ENST00000271751.10	3756	KCNH1	hg38_genes_introns
chr1	210906162	210906562	401	*	3.20511	4.20511	0	4.88155	2.35968e-05	0.0150017	chr1	210804167	210919639	115473	-	intron:123044	ENST00000639952.1	3756	KCNH1	hg38_genes_introns
chr1	210906162	210906562	401	*	3.20511	4.20511	0	4.88155	2.35968e-05	0.0150017	chr1	210804167	210919639	115473	-	intron:123055	ENST00000640528.1	3756	KCNH1	hg38_genes_introns
chr1	210906162	210906562	401	*	3.20511	4.20511	0	4.88155	2.35968e-05	0.0150017	chr1	210804167	210919639	115473	-	intron:123066	ENST00000638960.1	3756	KCNH1	hg38_genes_introns
chr1	210906162	210906562	401	*	3.20511	4.20511	0	4.88155	2.35968e-05	0.0150017	chr1	210804167	210919639	115473	-	intron:123076	ENST00000638357.1	3756	KCNH1	hg38_genes_introns
chr1	210906162	210906562	401	*	3.20511	4.20511	0	4.88155	2.35968e-05	0.0150017	chr1	210804167	211018863	214697	-	intron:123081	ENST00000640243.1	3756	KCNH1	hg38_genes_introns
chr1	210906162	210906562	401	*	3.20511	4.20511	0	4.88155	2.35968e-05	0.0150017	chr1	210804167	211103495	299329	-	intron:123090	ENST00000640044.1	3756	KCNH1	hg38_genes_introns
chr1	210906162	210906562	401	*	3.20511	4.20511	0	4.88155	2.35968e-05	0.0150017	chr1	210775545	211103495	327951	-	intron:123094	ENST00000640566.1	3756	KCNH1	hg38_genes_introns
chr1	210906162	210906562	401	*	3.20511	4.20511	0	4.88155	2.35968e-05	0.0150017	chr1	210804167	211018782	214616	-	intron:123099	ENST00000640522.1	3756	KCNH1	hg38_genes_introns
chr1	210906162	210906562	401	*	3.20511	4.20511	0	4.88155	2.35968e-05	0.0150017	chr1	210861195	210919639	58445	-	intron:123105	ENST00000639602.1	3756	KCNH1	hg38_genes_introns
chr1	210906162	210906562	401	*	3.20511	4.20511	0	4.88155	2.35968e-05	0.0150017	chr1	210861195	211018863	157669	-	intron:123111	ENST00000638983.1	3756	KCNH1	hg38_genes_introns
chr16	563394	563794	401	*	3.25872	4.25872	0	4.89927	2.37281e-05	0.015058	chr16	561995	565994	4000	+	1to5kb:183713	ENST00000293874.2	9091	PIGQ	hg38_genes_1to5kb
chr16	563394	563794	401	*	3.25872	4.25872	0	4.89927	2.37281e-05	0.015058	chr16	562005	566004	4000	+	1to5kb:183714	ENST00000424439.3	283948	NHLRC4	hg38_genes_1to5kb
chr16	563394	563794	401	*	3.25872	4.25872	0	4.89927	2.37281e-05	0.015058	chr16	562005	566004	4000	+	1to5kb:183715	ENST00000540585.1	283948	NHLRC4	hg38_genes_1to5kb
chr16	563394	563794	401	*	3.25872	4.25872	0	4.89927	2.37281e-05	0.015058	chr16	562009	566008	4000	+	1to5kb:183716	ENST00000409527.6	9091	PIGQ	hg38_genes_1to5kb
chr16	563394	563794	401	*	3.25872	4.25872	0	4.89927	2.37281e-05	0.015058	chr16	563256	564376	1121	+	exon:1213770	ENST00000409413.4	146325	PRR35	hg38_genes_exons
chr16	563394	563794	401	*	3.25872	4.25872	0	4.89927	2.37281e-05	0.015058	chr16	563056	563455	400	+	intronexonboundary:1104785	ENST00000409413.4	146325	PRR35	hg38_genes_intronexonboundaries
chr16	563394	563794	401	*	3.25872	4.25872	0	4.89927	2.37281e-05	0.015058	chr16	560981	564791	3811	*	shore:34344				hg38_cpg_shores
chr12	117188942	117189342	401	*	3.29962	4.29962	0	4.90406	2.40759e-05	0.0152513	chr12	117189032	117190031	1000	-	promoter:159562	ENST00000549689.5	23014	FBXO21	hg38_genes_promoters
chr12	117188942	117189342	401	*	3.29962	4.29962	0	4.90406	2.40759e-05	0.0152513	chr12	117189227	117189362	136	-	exon:1058824	ENST00000622495.5	23014	FBXO21	hg38_genes_exons
chr12	117188942	117189342	401	*	3.29962	4.29962	0	4.90406	2.40759e-05	0.0152513	chr12	117189227	117189362	136	-	exon:1058836	ENST00000550180.5	23014	FBXO21	hg38_genes_exons
chr12	117188942	117189342	401	*	3.29962	4.29962	0	4.90406	2.40759e-05	0.0152513	chr12	117189227	117189362	136	-	exon:1058847	ENST00000330622.9	23014	FBXO21	hg38_genes_exons
chr12	117188942	117189342	401	*	3.29962	4.29962	0	4.90406	2.40759e-05	0.0152513	chr12	117188759	117189031	273	-	exon:1058866	ENST00000549689.5	23014	FBXO21	hg38_genes_exons
chr12	117188942	117189342	401	*	3.29962	4.29962	0	4.90406	2.40759e-05	0.0152513	chr12	117189227	117189362	136	-	exon:1058873	ENST00000551458.1	23014	FBXO21	hg38_genes_exons
chr12	117188942	117189342	401	*	3.29962	4.29962	0	4.90406	2.40759e-05	0.0152513	chr12	117186572	117189226	2655	-	intron:899276	ENST00000622495.5	23014	FBXO21	hg38_genes_introns
chr12	117188942	117189342	401	*	3.29962	4.29962	0	4.90406	2.40759e-05	0.0152513	chr12	117186572	117189226	2655	-	intron:899286	ENST00000550180.5	23014	FBXO21	hg38_genes_introns
chr12	117188942	117189342	401	*	3.29962	4.29962	0	4.90406	2.40759e-05	0.0152513	chr12	117186572	117189226	2655	-	intron:899297	ENST00000330622.9	23014	FBXO21	hg38_genes_introns
chr12	117188942	117189342	401	*	3.29962	4.29962	0	4.90406	2.40759e-05	0.0152513	chr12	117188794	117189226	433	-	intron:899311	ENST00000551458.1	23014	FBXO21	hg38_genes_introns
chr12	117188942	117189342	401	*	3.29962	4.29962	0	4.90406	2.40759e-05	0.0152513	chr12	117188594	117188993	400	-	intronexonboundary:963922	ENST00000551458.1	23014	FBXO21	hg38_genes_intronexonboundaries
chr12	117188942	117189342	401	*	3.29962	4.29962	0	4.90406	2.40759e-05	0.0152513	chr12	117188832	117189231	400	-	intronexonboundary:963923	ENST00000549689.5	23014	FBXO21	hg38_genes_intronexonboundaries
chr12	117188942	117189342	401	*	3.29962	4.29962	0	4.90406	2.40759e-05	0.0152513	chr12	117189163	117189562	400	-	intronexonboundary:963924	ENST00000622495.5	23014	FBXO21	hg38_genes_intronexonboundaries
chr12	117188942	117189342	401	*	3.29962	4.29962	0	4.90406	2.40759e-05	0.0152513	chr12	117189163	117189562	400	-	intronexonboundary:963925	ENST00000550180.5	23014	FBXO21	hg38_genes_intronexonboundaries
chr12	117188942	117189342	401	*	3.29962	4.29962	0	4.90406	2.40759e-05	0.0152513	chr12	117189163	117189562	400	-	intronexonboundary:963926	ENST00000330622.9	23014	FBXO21	hg38_genes_intronexonboundaries
chr12	117188942	117189342	401	*	3.29962	4.29962	0	4.90406	2.40759e-05	0.0152513	chr12	117189163	117189562	400	-	intronexonboundary:963927	ENST00000551458.1	23014	FBXO21	hg38_genes_intronexonboundaries
chr12	117188942	117189342	401	*	3.29962	4.29962	0	4.90406	2.40759e-05	0.0152513	chr12	117187845	117189844	2000	*	shore:29581				hg38_cpg_shores
chr15	57117984	57118384	401	*	4.04253	0	5.01558	-4.4665	2.41798e-05	0.015262	chr15	57117350	57118349	1000	+	promoter:176610	ENST00000559216.5	6938	TCF12	hg38_genes_promoters
chr15	57117984	57118384	401	*	4.04253	0	5.01558	-4.4665	2.41798e-05	0.015262	chr15	57118350	57118433	84	+	exon:1167897	ENST00000559216.5	6938	TCF12	hg38_genes_exons
chr15	57117984	57118384	401	*	4.04253	0	5.01558	-4.4665	2.41798e-05	0.015262	chr15	57091892	57166401	74510	+	intron:991167	ENST00000438423.6	6938	TCF12	hg38_genes_introns
chr15	57117984	57118384	401	*	4.04253	0	5.01558	-4.4665	2.41798e-05	0.015262	chr15	57091892	57166401	74510	+	intron:991187	ENST00000267811.9	6938	TCF12	hg38_genes_introns
chr15	57117984	57118384	401	*	4.04253	0	5.01558	-4.4665	2.41798e-05	0.015262	chr15	57091892	57166401	74510	+	intron:991206	ENST00000333725.10	6938	TCF12	hg38_genes_introns
chr15	57117984	57118384	401	*	4.04253	0	5.01558	-4.4665	2.41798e-05	0.015262	chr15	57091892	57166401	74510	+	intron:991231	ENST00000559609.5	6938	TCF12	hg38_genes_introns
chr15	57117984	57118384	401	*	4.04253	0	5.01558	-4.4665	2.41798e-05	0.015262	chr15	56921099	57273029	351931	+	intron:991248	ENST00000560190.5	6938	TCF12	hg38_genes_introns
chr15	57117984	57118384	401	*	4.04253	0	5.01558	-4.4665	2.41798e-05	0.015262	chr15	57091892	57166401	74510	+	intron:991255	ENST00000557843.5	6938	TCF12	hg38_genes_introns
chr15	57117984	57118384	401	*	4.04253	0	5.01558	-4.4665	2.41798e-05	0.015262	chr15	57091892	57166401	74510	+	intron:991274	ENST00000557947.5	6938	TCF12	hg38_genes_introns
chr15	57117984	57118384	401	*	4.04253	0	5.01558	-4.4665	2.41798e-05	0.015262	chr15	57091892	57166401	74510	+	intron:991278	ENST00000561152.1	6938	TCF12	hg38_genes_introns
chr15	57117984	57118384	401	*	4.04253	0	5.01558	-4.4665	2.41798e-05	0.015262	chr15	57109318	57166401	57084	+	intron:991280	ENST00000561346.5	6938	TCF12	hg38_genes_introns
chr9	34624721	34625121	401	*	5.41802	6.36986	1.48912	4.09353	2.42035e-05	0.015262	chr9	34621524	34625523	4000	-	1to5kb:119434	ENST00000378916.8	11258	DCTN3	hg38_genes_1to5kb
chr9	34624721	34625121	401	*	5.41802	6.36986	1.48912	4.09353	2.42035e-05	0.015262	chr9	34621496	34625495	4000	-	1to5kb:119436	ENST00000259632.12	11258	DCTN3	hg38_genes_1to5kb
chr9	34624721	34625121	401	*	5.41802	6.36986	1.48912	4.09353	2.42035e-05	0.015262	chr9	34621444	34625443	4000	-	1to5kb:119438	ENST00000421919.5	11258	DCTN3	hg38_genes_1to5kb
chr9	34624721	34625121	401	*	5.41802	6.36986	1.48912	4.09353	2.42035e-05	0.015262	chr9	34621475	34625474	4000	-	1to5kb:119439	ENST00000341694.6	11258	DCTN3	hg38_genes_1to5kb
chr9	34624721	34625121	401	*	5.41802	6.36986	1.48912	4.09353	2.42035e-05	0.015262	chr9	34621469	34625468	4000	-	1to5kb:119440	ENST00000477738.6	11258	DCTN3	hg38_genes_1to5kb
chr9	34624721	34625121	401	*	5.41802	6.36986	1.48912	4.09353	2.42035e-05	0.015262	chr9	34621482	34625481	4000	-	1to5kb:119443	ENST00000378913.6	11258	DCTN3	hg38_genes_1to5kb
chr9	34624721	34625121	401	*	5.41802	6.36986	1.48912	4.09353	2.42035e-05	0.015262	chr9	34621465	34625464	4000	-	1to5kb:119444	ENST00000378911.3	11258	DCTN3	hg38_genes_1to5kb
chr9	34624721	34625121	401	*	5.41802	6.36986	1.48912	4.09353	2.42035e-05	0.015262	chr9	34624048	34625741	1694	-	intron:672305	ENST00000378909.4	138715	ARID3C	hg38_genes_introns
chr9	34624721	34625121	401	*	5.41802	6.36986	1.48912	4.09353	2.42035e-05	0.015262	chr9	34624048	34625741	1694	-	intron:672310	ENST00000692051.1	138715	ARID3C	hg38_genes_introns
chr9	34624721	34625121	401	*	5.41802	6.36986	1.48912	4.09353	2.42035e-05	0.015262	chr9	34624085	34626084	2000	*	shore:21386				hg38_cpg_shores
chr17	38469757	38470157	401	*	3.16139	4.16139	0	4.86065	2.42319e-05	0.015262	chr17	38466939	38470938	4000	+	1to5kb:198062	ENST00000616909.1	57636	ARHGAP23	hg38_genes_1to5kb
chr17	38469757	38470157	401	*	3.16139	4.16139	0	4.86065	2.42319e-05	0.015262	chr17	38469847	38469904	58	+	exon:1301988	ENST00000633445.2	57636	ARHGAP23	hg38_genes_exons
chr17	38469757	38470157	401	*	3.16139	4.16139	0	4.86065	2.42319e-05	0.015262	chr17	38469847	38469904	58	+	exon:1302012	ENST00000622683.5	57636	ARHGAP23	hg38_genes_exons
chr17	38469757	38470157	401	*	3.16139	4.16139	0	4.86065	2.42319e-05	0.015262	chr17	38469847	38469904	58	+	exon:1302036	ENST00000620417.4	57636	ARHGAP23	hg38_genes_exons
chr17	38469757	38470157	401	*	3.16139	4.16139	0	4.86065	2.42319e-05	0.015262	chr17	38469847	38469904	58	+	exon:1302061	ENST00000616767.2	57636	ARHGAP23	hg38_genes_exons
chr17	38469757	38470157	401	*	3.16139	4.16139	0	4.86065	2.42319e-05	0.015262	chr17	38469847	38469904	58	+	exon:1302084	ENST00000619156.1	57636	ARHGAP23	hg38_genes_exons
chr17	38469757	38470157	401	*	3.16139	4.16139	0	4.86065	2.42319e-05	0.015262	chr17	38469636	38469846	211	+	intron:1103932	ENST00000633445.2	57636	ARHGAP23	hg38_genes_introns
chr17	38469757	38470157	401	*	3.16139	4.16139	0	4.86065	2.42319e-05	0.015262	chr17	38469905	38471862	1958	+	intron:1103933	ENST00000633445.2	57636	ARHGAP23	hg38_genes_introns
chr17	38469757	38470157	401	*	3.16139	4.16139	0	4.86065	2.42319e-05	0.015262	chr17	38469636	38469846	211	+	intron:1103955	ENST00000622683.5	57636	ARHGAP23	hg38_genes_introns
chr17	38469757	38470157	401	*	3.16139	4.16139	0	4.86065	2.42319e-05	0.015262	chr17	38469905	38471862	1958	+	intron:1103956	ENST00000622683.5	57636	ARHGAP23	hg38_genes_introns
chr17	38469757	38470157	401	*	3.16139	4.16139	0	4.86065	2.42319e-05	0.015262	chr17	38469636	38469846	211	+	intron:1103978	ENST00000620417.4	57636	ARHGAP23	hg38_genes_introns
chr17	38469757	38470157	401	*	3.16139	4.16139	0	4.86065	2.42319e-05	0.015262	chr17	38469905	38471862	1958	+	intron:1103979	ENST00000620417.4	57636	ARHGAP23	hg38_genes_introns
chr17	38469757	38470157	401	*	3.16139	4.16139	0	4.86065	2.42319e-05	0.015262	chr17	38469636	38469846	211	+	intron:1104002	ENST00000616767.2	57636	ARHGAP23	hg38_genes_introns
chr17	38469757	38470157	401	*	3.16139	4.16139	0	4.86065	2.42319e-05	0.015262	chr17	38469905	38471862	1958	+	intron:1104003	ENST00000616767.2	57636	ARHGAP23	hg38_genes_introns
chr17	38469757	38470157	401	*	3.16139	4.16139	0	4.86065	2.42319e-05	0.015262	chr17	38469636	38469846	211	+	intron:1104023	ENST00000619156.1	57636	ARHGAP23	hg38_genes_introns
chr17	38469757	38470157	401	*	3.16139	4.16139	0	4.86065	2.42319e-05	0.015262	chr17	38469905	38471862	1958	+	intron:1104024	ENST00000619156.1	57636	ARHGAP23	hg38_genes_introns
chr17	38469757	38470157	401	*	3.16139	4.16139	0	4.86065	2.42319e-05	0.015262	chr17	38469647	38470046	400	+	intronexonboundary:1183052	ENST00000633445.2	57636	ARHGAP23	hg38_genes_intronexonboundaries
chr17	38469757	38470157	401	*	3.16139	4.16139	0	4.86065	2.42319e-05	0.015262	chr17	38469647	38470046	400	+	intronexonboundary:1183053	ENST00000622683.5	57636	ARHGAP23	hg38_genes_intronexonboundaries
chr17	38469757	38470157	401	*	3.16139	4.16139	0	4.86065	2.42319e-05	0.015262	chr17	38469647	38470046	400	+	intronexonboundary:1183054	ENST00000620417.4	57636	ARHGAP23	hg38_genes_intronexonboundaries
chr17	38469757	38470157	401	*	3.16139	4.16139	0	4.86065	2.42319e-05	0.015262	chr17	38469647	38470046	400	+	intronexonboundary:1183055	ENST00000616767.2	57636	ARHGAP23	hg38_genes_intronexonboundaries
chr17	38469757	38470157	401	*	3.16139	4.16139	0	4.86065	2.42319e-05	0.015262	chr17	38469647	38470046	400	+	intronexonboundary:1183056	ENST00000619156.1	57636	ARHGAP23	hg38_genes_intronexonboundaries
chr10	131824286	131825084	799	*	3.19495	0	4.19495	-4.85987	2.42662e-05	0.015262	chr10	131795278	131831909	36632	*	intergenic:12855				hg38_genes_intergenic
chr2	130963590	130963990	401	*	3.26507	0	4.26507	-4.88047	2.43827e-05	0.015308	chr2	130962642	130963641	1000	+	promoter:27428	ENST00000409303.6	50649	ARHGEF4	hg38_genes_promoters
chr2	130963590	130963990	401	*	3.26507	0	4.26507	-4.88047	2.43827e-05	0.015308	chr2	130963642	130964191	550	+	5UTR:18033	ENST00000409303.6	50649	ARHGEF4	hg38_genes_5UTRs
chr2	130963590	130963990	401	*	3.26507	0	4.26507	-4.88047	2.43827e-05	0.015308	chr2	130963642	130964249	608	+	exon:183803	ENST00000409303.6	50649	ARHGEF4	hg38_genes_exons
chr2	130963590	130963990	401	*	3.26507	0	4.26507	-4.88047	2.43827e-05	0.015308	chr2	130946636	131027944	81309	+	intron:156307	ENST00000409359.7	50649	ARHGEF4	hg38_genes_introns
chr2	130963590	130963990	401	*	3.26507	0	4.26507	-4.88047	2.43827e-05	0.015308	chr2	130946636	131027944	81309	+	intron:156323	ENST00000636987.1	50649	ARHGEF4	hg38_genes_introns
chr2	130963590	130963990	401	*	3.26507	0	4.26507	-4.88047	2.43827e-05	0.015308	chr2	130946636	131027944	81309	+	intron:156336	ENST00000326016.10	50649	ARHGEF4	hg38_genes_introns
chr2	130963590	130963990	401	*	3.26507	0	4.26507	-4.88047	2.43827e-05	0.015308	chr2	130946636	131046037	99402	+	intron:156349	ENST00000428230.6	50649	ARHGEF4	hg38_genes_introns
chr2	130963590	130963990	401	*	3.26507	0	4.26507	-4.88047	2.43827e-05	0.015308	chr2	130946636	131027944	81309	+	intron:156353	ENST00000611048.4	50649	ARHGEF4	hg38_genes_introns
chr2	130963590	130963990	401	*	3.26507	0	4.26507	-4.88047	2.43827e-05	0.015308	chr2	130946636	131046037	99402	+	intron:156364	ENST00000438985.5	50649	ARHGEF4	hg38_genes_introns
chr2	130963590	130963990	401	*	3.26507	0	4.26507	-4.88047	2.43827e-05	0.015308	chr2	130946636	131027944	81309	+	intron:156367	ENST00000392953.8	50649	ARHGEF4	hg38_genes_introns
chr2	130963590	130963990	401	*	3.26507	0	4.26507	-4.88047	2.43827e-05	0.015308	chr2	130963246	130964294	1049	*	island:3490				hg38_cpg_islands
chr3	123663779	123664179	401	*	3.40921	4.40921	0	4.93154	2.45064e-05	0.0153582	chr3	123664105	123664258	154	-	exon:370521	ENST00000360772.7	4638	MYLK	hg38_genes_exons
chr3	123663779	123664179	401	*	3.40921	4.40921	0	4.93154	2.45064e-05	0.0153582	chr3	123664105	123664258	154	-	exon:370554	ENST00000360304.8	4638	MYLK	hg38_genes_exons
chr3	123663779	123664179	401	*	3.40921	4.40921	0	4.93154	2.45064e-05	0.0153582	chr3	123664105	123664258	154	-	exon:370575	ENST00000685021.1	4638	MYLK	hg38_genes_exons
chr3	123663779	123664179	401	*	3.40921	4.40921	0	4.93154	2.45064e-05	0.0153582	chr3	123664105	123664258	154	-	exon:370595	ENST00000688223.1	4638	MYLK	hg38_genes_exons
chr3	123663779	123664179	401	*	3.40921	4.40921	0	4.93154	2.45064e-05	0.0153582	chr3	123664105	123664258	154	-	exon:370610	ENST00000687434.1	4638	MYLK	hg38_genes_exons
chr3	123663779	123664179	401	*	3.40921	4.40921	0	4.93154	2.45064e-05	0.0153582	chr3	123664105	123664258	154	-	exon:370628	ENST00000689868.1	4638	MYLK	hg38_genes_exons
chr3	123663779	123664179	401	*	3.40921	4.40921	0	4.93154	2.45064e-05	0.0153582	chr3	123664105	123664258	154	-	exon:370644	ENST00000688024.1	4638	MYLK	hg38_genes_exons
chr3	123663779	123664179	401	*	3.40921	4.40921	0	4.93154	2.45064e-05	0.0153582	chr3	123664105	123664258	154	-	exon:370677	ENST00000693689.1	4638	MYLK	hg38_genes_exons
chr3	123663779	123664179	401	*	3.40921	4.40921	0	4.93154	2.45064e-05	0.0153582	chr3	123664105	123664258	154	-	exon:370694	ENST00000691933.1	4638	MYLK	hg38_genes_exons
chr3	123663779	123664179	401	*	3.40921	4.40921	0	4.93154	2.45064e-05	0.0153582	chr3	123664105	123664258	154	-	exon:370711	ENST00000685953.1	4638	MYLK	hg38_genes_exons
chr3	123663779	123664179	401	*	3.40921	4.40921	0	4.93154	2.45064e-05	0.0153582	chr3	123664105	123664258	154	-	exon:370775	ENST00000464489.5	4638	MYLK	hg38_genes_exons
chr3	123663779	123664179	401	*	3.40921	4.40921	0	4.93154	2.45064e-05	0.0153582	chr3	123664105	123664258	154	-	exon:370797	ENST00000690167.1	4638	MYLK	hg38_genes_exons
chr3	123663779	123664179	401	*	3.40921	4.40921	0	4.93154	2.45064e-05	0.0153582	chr3	123664105	123664258	154	-	exon:370828	ENST00000346322.10	4638	MYLK	hg38_genes_exons
chr3	123663779	123664179	401	*	3.40921	4.40921	0	4.93154	2.45064e-05	0.0153582	chr3	123664105	123664258	154	-	exon:370843	ENST00000508240.2	4638	MYLK	hg38_genes_exons
chr3	123663779	123664179	401	*	3.40921	4.40921	0	4.93154	2.45064e-05	0.0153582	chr3	123664105	123664258	154	-	exon:370857	ENST00000686458.1	4638	MYLK	hg38_genes_exons
chr3	123663779	123664179	401	*	3.40921	4.40921	0	4.93154	2.45064e-05	0.0153582	chr3	123664105	123664258	154	-	exon:370889	ENST00000686761.1	4638	MYLK	hg38_genes_exons
chr3	123663779	123664179	401	*	3.40921	4.40921	0	4.93154	2.45064e-05	0.0153582	chr3	123664105	123664258	154	-	exon:370918	ENST00000690457.1	4638	MYLK	hg38_genes_exons
chr3	123663779	123664179	401	*	3.40921	4.40921	0	4.93154	2.45064e-05	0.0153582	chr3	123664105	123664258	154	-	exon:370935	ENST00000685259.1	4638	MYLK	hg38_genes_exons
chr3	123663779	123664179	401	*	3.40921	4.40921	0	4.93154	2.45064e-05	0.0153582	chr3	123664105	123664258	154	-	exon:370953	ENST00000685907.1	4638	MYLK	hg38_genes_exons
chr3	123663779	123664179	401	*	3.40921	4.40921	0	4.93154	2.45064e-05	0.0153582	chr3	123664105	123664258	154	-	exon:370969	ENST00000686245.1	4638	MYLK	hg38_genes_exons
chr3	123663779	123664179	401	*	3.40921	4.40921	0	4.93154	2.45064e-05	0.0153582	chr3	123664105	123664258	154	-	exon:370985	ENST00000687709.1	4638	MYLK	hg38_genes_exons
chr3	123663779	123664179	401	*	3.40921	4.40921	0	4.93154	2.45064e-05	0.0153582	chr3	123664105	123664258	154	-	exon:371016	ENST00000686406.1	4638	MYLK	hg38_genes_exons
chr3	123663779	123664179	401	*	3.40921	4.40921	0	4.93154	2.45064e-05	0.0153582	chr3	123664105	123664258	154	-	exon:371060	ENST00000687848.1	4638	MYLK	hg38_genes_exons
chr3	123663779	123664179	401	*	3.40921	4.40921	0	4.93154	2.45064e-05	0.0153582	chr3	123664105	123664258	154	-	exon:371079	ENST00000690534.1	4638	MYLK	hg38_genes_exons
chr3	123663779	123664179	401	*	3.40921	4.40921	0	4.93154	2.45064e-05	0.0153582	chr3	123664105	123664258	154	-	exon:371116	ENST00000684879.1	4638	MYLK	hg38_genes_exons
chr3	123663779	123664179	401	*	3.40921	4.40921	0	4.93154	2.45064e-05	0.0153582	chr3	123664105	123664258	154	-	exon:371144	ENST00000686822.1	4638	MYLK	hg38_genes_exons
chr3	123663779	123664179	401	*	3.40921	4.40921	0	4.93154	2.45064e-05	0.0153582	chr3	123664105	123664258	154	-	exon:371163	ENST00000692352.1	4638	MYLK	hg38_genes_exons
chr3	123663779	123664179	401	*	3.40921	4.40921	0	4.93154	2.45064e-05	0.0153582	chr3	123664105	123664258	154	-	exon:371174	ENST00000690176.1	4638	MYLK	hg38_genes_exons
chr3	123663779	123664179	401	*	3.40921	4.40921	0	4.93154	2.45064e-05	0.0153582	chr3	123664105	123664638	534	-	exon:371176	ENST00000689957.1	4638	MYLK	hg38_genes_exons
chr3	123663779	123664179	401	*	3.40921	4.40921	0	4.93154	2.45064e-05	0.0153582	chr3	123664105	123664258	154	-	exon:371181	ENST00000686388.1	4638	MYLK	hg38_genes_exons
chr3	123663779	123664179	401	*	3.40921	4.40921	0	4.93154	2.45064e-05	0.0153582	chr3	123664105	123664258	154	-	exon:371186	ENST00000511058.2	4638	MYLK	hg38_genes_exons
chr3	123663779	123664179	401	*	3.40921	4.40921	0	4.93154	2.45064e-05	0.0153582	chr3	123657429	123666218	8790	-	intron:316329	ENST00000686039.1	4638	MYLK	hg38_genes_introns
chr3	123663779	123664179	401	*	3.40921	4.40921	0	4.93154	2.45064e-05	0.0153582	chr3	123657429	123664104	6676	-	intron:316343	ENST00000360772.7	4638	MYLK	hg38_genes_introns
chr3	123663779	123664179	401	*	3.40921	4.40921	0	4.93154	2.45064e-05	0.0153582	chr3	123657429	123664104	6676	-	intron:316377	ENST00000360304.8	4638	MYLK	hg38_genes_introns
chr3	123663779	123664179	401	*	3.40921	4.40921	0	4.93154	2.45064e-05	0.0153582	chr3	123657429	123664104	6676	-	intron:316412	ENST00000685021.1	4638	MYLK	hg38_genes_introns
chr3	123663779	123664179	401	*	3.40921	4.40921	0	4.93154	2.45064e-05	0.0153582	chr3	123657429	123664104	6676	-	intron:316429	ENST00000688223.1	4638	MYLK	hg38_genes_introns
chr3	123663779	123664179	401	*	3.40921	4.40921	0	4.93154	2.45064e-05	0.0153582	chr3	123657429	123664104	6676	-	intron:316445	ENST00000687434.1	4638	MYLK	hg38_genes_introns
chr3	123663779	123664179	401	*	3.40921	4.40921	0	4.93154	2.45064e-05	0.0153582	chr3	123657429	123664104	6676	-	intron:316459	ENST00000689868.1	4638	MYLK	hg38_genes_introns
chr3	123663779	123664179	401	*	3.40921	4.40921	0	4.93154	2.45064e-05	0.0153582	chr3	123657429	123664104	6676	-	intron:316476	ENST00000688024.1	4638	MYLK	hg38_genes_introns
chr3	123663779	123664179	401	*	3.40921	4.40921	0	4.93154	2.45064e-05	0.0153582	chr3	123657429	123664104	6676	-	intron:316492	ENST00000693689.1	4638	MYLK	hg38_genes_introns
chr3	123663779	123664179	401	*	3.40921	4.40921	0	4.93154	2.45064e-05	0.0153582	chr3	123657429	123664104	6676	-	intron:316525	ENST00000691933.1	4638	MYLK	hg38_genes_introns
chr3	123663779	123664179	401	*	3.40921	4.40921	0	4.93154	2.45064e-05	0.0153582	chr3	123657429	123664104	6676	-	intron:316541	ENST00000685953.1	4638	MYLK	hg38_genes_introns
chr3	123663779	123664179	401	*	3.40921	4.40921	0	4.93154	2.45064e-05	0.0153582	chr3	123657429	123664104	6676	-	intron:316580	ENST00000464489.5	4638	MYLK	hg38_genes_introns
chr3	123663779	123664179	401	*	3.40921	4.40921	0	4.93154	2.45064e-05	0.0153582	chr3	123657429	123664104	6676	-	intron:316615	ENST00000690167.1	4638	MYLK	hg38_genes_introns
chr3	123663779	123664179	401	*	3.40921	4.40921	0	4.93154	2.45064e-05	0.0153582	chr3	123657429	123664104	6676	-	intron:316631	ENST00000346322.10	4638	MYLK	hg38_genes_introns
chr3	123663779	123664179	401	*	3.40921	4.40921	0	4.93154	2.45064e-05	0.0153582	chr3	123657429	123664104	6676	-	intron:316661	ENST00000508240.2	4638	MYLK	hg38_genes_introns
chr3	123663779	123664179	401	*	3.40921	4.40921	0	4.93154	2.45064e-05	0.0153582	chr3	123657429	123664104	6676	-	intron:316676	ENST00000686458.1	4638	MYLK	hg38_genes_introns
chr3	123663779	123664179	401	*	3.40921	4.40921	0	4.93154	2.45064e-05	0.0153582	chr3	123657429	123664104	6676	-	intron:316689	ENST00000686761.1	4638	MYLK	hg38_genes_introns
chr3	123663779	123664179	401	*	3.40921	4.40921	0	4.93154	2.45064e-05	0.0153582	chr3	123657429	123664104	6676	-	intron:316720	ENST00000690457.1	4638	MYLK	hg38_genes_introns
chr3	123663779	123664179	401	*	3.40921	4.40921	0	4.93154	2.45064e-05	0.0153582	chr3	123657429	123664104	6676	-	intron:316748	ENST00000685259.1	4638	MYLK	hg38_genes_introns
chr3	123663779	123664179	401	*	3.40921	4.40921	0	4.93154	2.45064e-05	0.0153582	chr3	123657429	123664104	6676	-	intron:316764	ENST00000685907.1	4638	MYLK	hg38_genes_introns
chr3	123663779	123664179	401	*	3.40921	4.40921	0	4.93154	2.45064e-05	0.0153582	chr3	123657429	123664104	6676	-	intron:316781	ENST00000686245.1	4638	MYLK	hg38_genes_introns
chr3	123663779	123664179	401	*	3.40921	4.40921	0	4.93154	2.45064e-05	0.0153582	chr3	123657429	123664104	6676	-	intron:316796	ENST00000687709.1	4638	MYLK	hg38_genes_introns
chr3	123663779	123664179	401	*	3.40921	4.40921	0	4.93154	2.45064e-05	0.0153582	chr3	123657429	123664104	6676	-	intron:316811	ENST00000686406.1	4638	MYLK	hg38_genes_introns
chr3	123663779	123664179	401	*	3.40921	4.40921	0	4.93154	2.45064e-05	0.0153582	chr3	123657429	123664104	6676	-	intron:316852	ENST00000687848.1	4638	MYLK	hg38_genes_introns
chr3	123663779	123664179	401	*	3.40921	4.40921	0	4.93154	2.45064e-05	0.0153582	chr3	123657429	123664104	6676	-	intron:316886	ENST00000690534.1	4638	MYLK	hg38_genes_introns
chr3	123663779	123664179	401	*	3.40921	4.40921	0	4.93154	2.45064e-05	0.0153582	chr3	123657429	123664104	6676	-	intron:316914	ENST00000684879.1	4638	MYLK	hg38_genes_introns
chr3	123663779	123664179	401	*	3.40921	4.40921	0	4.93154	2.45064e-05	0.0153582	chr3	123657429	123664104	6676	-	intron:316928	ENST00000686822.1	4638	MYLK	hg38_genes_introns
chr3	123663779	123664179	401	*	3.40921	4.40921	0	4.93154	2.45064e-05	0.0153582	chr3	123657429	123664104	6676	-	intron:316953	ENST00000692352.1	4638	MYLK	hg38_genes_introns
chr3	123663779	123664179	401	*	3.40921	4.40921	0	4.93154	2.45064e-05	0.0153582	chr3	123657429	123664104	6676	-	intron:316963	ENST00000690176.1	4638	MYLK	hg38_genes_introns
chr3	123663779	123664179	401	*	3.40921	4.40921	0	4.93154	2.45064e-05	0.0153582	chr3	123657429	123664104	6676	-	intron:316965	ENST00000689957.1	4638	MYLK	hg38_genes_introns
chr3	123663779	123664179	401	*	3.40921	4.40921	0	4.93154	2.45064e-05	0.0153582	chr3	123664059	123664458	400	-	intronexonboundary:337178	ENST00000360772.7	4638	MYLK	hg38_genes_intronexonboundaries
chr3	123663779	123664179	401	*	3.40921	4.40921	0	4.93154	2.45064e-05	0.0153582	chr3	123664059	123664458	400	-	intronexonboundary:337179	ENST00000360304.8	4638	MYLK	hg38_genes_intronexonboundaries
chr3	123663779	123664179	401	*	3.40921	4.40921	0	4.93154	2.45064e-05	0.0153582	chr3	123664059	123664458	400	-	intronexonboundary:337180	ENST00000685021.1	4638	MYLK	hg38_genes_intronexonboundaries
chr3	123663779	123664179	401	*	3.40921	4.40921	0	4.93154	2.45064e-05	0.0153582	chr3	123664059	123664458	400	-	intronexonboundary:337181	ENST00000688223.1	4638	MYLK	hg38_genes_intronexonboundaries
chr3	123663779	123664179	401	*	3.40921	4.40921	0	4.93154	2.45064e-05	0.0153582	chr3	123664059	123664458	400	-	intronexonboundary:337182	ENST00000687434.1	4638	MYLK	hg38_genes_intronexonboundaries
chr3	123663779	123664179	401	*	3.40921	4.40921	0	4.93154	2.45064e-05	0.0153582	chr3	123664059	123664458	400	-	intronexonboundary:337183	ENST00000689868.1	4638	MYLK	hg38_genes_intronexonboundaries
chr3	123663779	123664179	401	*	3.40921	4.40921	0	4.93154	2.45064e-05	0.0153582	chr3	123664059	123664458	400	-	intronexonboundary:337184	ENST00000688024.1	4638	MYLK	hg38_genes_intronexonboundaries
chr3	123663779	123664179	401	*	3.40921	4.40921	0	4.93154	2.45064e-05	0.0153582	chr3	123664059	123664458	400	-	intronexonboundary:337185	ENST00000693689.1	4638	MYLK	hg38_genes_intronexonboundaries
chr3	123663779	123664179	401	*	3.40921	4.40921	0	4.93154	2.45064e-05	0.0153582	chr3	123664059	123664458	400	-	intronexonboundary:337186	ENST00000691933.1	4638	MYLK	hg38_genes_intronexonboundaries
chr3	123663779	123664179	401	*	3.40921	4.40921	0	4.93154	2.45064e-05	0.0153582	chr3	123664059	123664458	400	-	intronexonboundary:337187	ENST00000685953.1	4638	MYLK	hg38_genes_intronexonboundaries
chr3	123663779	123664179	401	*	3.40921	4.40921	0	4.93154	2.45064e-05	0.0153582	chr3	123664059	123664458	400	-	intronexonboundary:337188	ENST00000464489.5	4638	MYLK	hg38_genes_intronexonboundaries
chr3	123663779	123664179	401	*	3.40921	4.40921	0	4.93154	2.45064e-05	0.0153582	chr3	123664059	123664458	400	-	intronexonboundary:337189	ENST00000690167.1	4638	MYLK	hg38_genes_intronexonboundaries
chr3	123663779	123664179	401	*	3.40921	4.40921	0	4.93154	2.45064e-05	0.0153582	chr3	123664059	123664458	400	-	intronexonboundary:337190	ENST00000346322.10	4638	MYLK	hg38_genes_intronexonboundaries
chr3	123663779	123664179	401	*	3.40921	4.40921	0	4.93154	2.45064e-05	0.0153582	chr3	123664059	123664458	400	-	intronexonboundary:337191	ENST00000508240.2	4638	MYLK	hg38_genes_intronexonboundaries
chr3	123663779	123664179	401	*	3.40921	4.40921	0	4.93154	2.45064e-05	0.0153582	chr3	123664059	123664458	400	-	intronexonboundary:337192	ENST00000686458.1	4638	MYLK	hg38_genes_intronexonboundaries
chr3	123663779	123664179	401	*	3.40921	4.40921	0	4.93154	2.45064e-05	0.0153582	chr3	123664059	123664458	400	-	intronexonboundary:337193	ENST00000686761.1	4638	MYLK	hg38_genes_intronexonboundaries
chr3	123663779	123664179	401	*	3.40921	4.40921	0	4.93154	2.45064e-05	0.0153582	chr3	123664059	123664458	400	-	intronexonboundary:337194	ENST00000690457.1	4638	MYLK	hg38_genes_intronexonboundaries
chr3	123663779	123664179	401	*	3.40921	4.40921	0	4.93154	2.45064e-05	0.0153582	chr3	123664059	123664458	400	-	intronexonboundary:337195	ENST00000685259.1	4638	MYLK	hg38_genes_intronexonboundaries
chr3	123663779	123664179	401	*	3.40921	4.40921	0	4.93154	2.45064e-05	0.0153582	chr3	123664059	123664458	400	-	intronexonboundary:337196	ENST00000685907.1	4638	MYLK	hg38_genes_intronexonboundaries
chr3	123663779	123664179	401	*	3.40921	4.40921	0	4.93154	2.45064e-05	0.0153582	chr3	123664059	123664458	400	-	intronexonboundary:337197	ENST00000686245.1	4638	MYLK	hg38_genes_intronexonboundaries
chr3	123663779	123664179	401	*	3.40921	4.40921	0	4.93154	2.45064e-05	0.0153582	chr3	123664059	123664458	400	-	intronexonboundary:337198	ENST00000687709.1	4638	MYLK	hg38_genes_intronexonboundaries
chr3	123663779	123664179	401	*	3.40921	4.40921	0	4.93154	2.45064e-05	0.0153582	chr3	123664059	123664458	400	-	intronexonboundary:337199	ENST00000686406.1	4638	MYLK	hg38_genes_intronexonboundaries
chr3	123663779	123664179	401	*	3.40921	4.40921	0	4.93154	2.45064e-05	0.0153582	chr3	123664059	123664458	400	-	intronexonboundary:337200	ENST00000687848.1	4638	MYLK	hg38_genes_intronexonboundaries
chr3	123663779	123664179	401	*	3.40921	4.40921	0	4.93154	2.45064e-05	0.0153582	chr3	123664059	123664458	400	-	intronexonboundary:337201	ENST00000690534.1	4638	MYLK	hg38_genes_intronexonboundaries
chr3	123663779	123664179	401	*	3.40921	4.40921	0	4.93154	2.45064e-05	0.0153582	chr3	123664059	123664458	400	-	intronexonboundary:337202	ENST00000684879.1	4638	MYLK	hg38_genes_intronexonboundaries
chr3	123663779	123664179	401	*	3.40921	4.40921	0	4.93154	2.45064e-05	0.0153582	chr3	123664059	123664458	400	-	intronexonboundary:337203	ENST00000686822.1	4638	MYLK	hg38_genes_intronexonboundaries
chr3	123663779	123664179	401	*	3.40921	4.40921	0	4.93154	2.45064e-05	0.0153582	chr3	123664059	123664458	400	-	intronexonboundary:337204	ENST00000692352.1	4638	MYLK	hg38_genes_intronexonboundaries
chr3	123663779	123664179	401	*	3.40921	4.40921	0	4.93154	2.45064e-05	0.0153582	chr3	123664059	123664458	400	-	intronexonboundary:337205	ENST00000690176.1	4638	MYLK	hg38_genes_intronexonboundaries
chr3	123663779	123664179	401	*	3.40921	4.40921	0	4.93154	2.45064e-05	0.0153582	chr3	123664059	123664458	400	-	intronexonboundary:337206	ENST00000686388.1	4638	MYLK	hg38_genes_intronexonboundaries
chr3	123663779	123664179	401	*	3.40921	4.40921	0	4.93154	2.45064e-05	0.0153582	chr3	123664059	123664458	400	-	intronexonboundary:337207	ENST00000511058.2	4638	MYLK	hg38_genes_intronexonboundaries
chr3	123663779	123664179	401	*	3.40921	4.40921	0	4.93154	2.45064e-05	0.0153582	chr3	123664105	123664258	154	-	3UTR:45813	ENST00000687434.1	4638	MYLK	hg38_genes_3UTRs
chr3	123663779	123664179	401	*	3.40921	4.40921	0	4.93154	2.45064e-05	0.0153582	chr3	123664105	123664258	154	-	3UTR:45855	ENST00000464489.5	4638	MYLK	hg38_genes_3UTRs
chr12	113368871	113369271	401	*	3.23322	4.23322	0	4.87364	2.47542e-05	0.015486	chr12	113369116	113369209	94	+	exon:1015890	ENST00000545182.6	196463	PLBD2	hg38_genes_exons
chr12	113368871	113369271	401	*	3.23322	4.23322	0	4.87364	2.47542e-05	0.015486	chr12	113369116	113369209	94	+	exon:1015901	ENST00000280800.5	196463	PLBD2	hg38_genes_exons
chr12	113368871	113369271	401	*	3.23322	4.23322	0	4.87364	2.47542e-05	0.015486	chr12	113358891	113369115	10225	+	intron:863127	ENST00000545182.6	196463	PLBD2	hg38_genes_introns
chr12	113368871	113369271	401	*	3.23322	4.23322	0	4.87364	2.47542e-05	0.015486	chr12	113369210	113372648	3439	+	intron:863128	ENST00000545182.6	196463	PLBD2	hg38_genes_introns
chr12	113368871	113369271	401	*	3.23322	4.23322	0	4.87364	2.47542e-05	0.015486	chr12	113358891	113369115	10225	+	intron:863137	ENST00000280800.5	196463	PLBD2	hg38_genes_introns
chr12	113368871	113369271	401	*	3.23322	4.23322	0	4.87364	2.47542e-05	0.015486	chr12	113369210	113372648	3439	+	intron:863138	ENST00000280800.5	196463	PLBD2	hg38_genes_introns
chr12	113368871	113369271	401	*	3.23322	4.23322	0	4.87364	2.47542e-05	0.015486	chr12	113358891	113372648	13758	+	intron:863148	ENST00000548997.1	196463	PLBD2	hg38_genes_introns
chr12	113368871	113369271	401	*	3.23322	4.23322	0	4.87364	2.47542e-05	0.015486	chr12	113368916	113369315	400	+	intronexonboundary:922131	ENST00000545182.6	196463	PLBD2	hg38_genes_intronexonboundaries
chr12	113368871	113369271	401	*	3.23322	4.23322	0	4.87364	2.47542e-05	0.015486	chr12	113368916	113369315	400	+	intronexonboundary:922132	ENST00000280800.5	196463	PLBD2	hg38_genes_intronexonboundaries
chr1	48920739	48921139	401	*	4.02749	5.00187	0	4.47246	2.50795e-05	0.0156617	chr1	48921021	48925020	4000	+	1to5kb:3687	ENST00000663662.1			hg38_genes_1to5kb
chr1	48920739	48921139	401	*	4.02749	5.00187	0	4.47246	2.50795e-05	0.0156617	chr1	48867231	49045583	178353	-	intron:89200	ENST00000371839.6	84871	AGBL4	hg38_genes_introns
chr1	48920739	48921139	401	*	4.02749	5.00187	0	4.47246	2.50795e-05	0.0156617	chr1	48867231	49045583	178353	-	intron:89210	ENST00000416121.5	84871	AGBL4	hg38_genes_introns
chr1	48920739	48921139	401	*	4.02749	5.00187	0	4.47246	2.50795e-05	0.0156617	chr1	48867231	49045583	178353	-	intron:89214	ENST00000371838.5	84871	AGBL4	hg38_genes_introns
chr1	48920739	48921139	401	*	4.02749	5.00187	0	4.47246	2.50795e-05	0.0156617	chr1	48867231	49045583	178353	-	intron:89235	ENST00000371836.1	84871	AGBL4	hg38_genes_introns
chr22	20250600	20251000	401	*	3.39861	0	4.39861	-4.90842	2.52571e-05	0.0157447	chr22	20250212	20254211	4000	-	1to5kb:241513	ENST00000408112.3	100302118	MIR1286	hg38_genes_1to5kb
chr22	20250600	20251000	401	*	3.39861	0	4.39861	-4.90842	2.52571e-05	0.0157447	chr22	20243111	20267608	24498	-	intron:1332031	ENST00000416372.5	65078	RTN4R	hg38_genes_introns
chr22	20250600	20251000	401	*	3.39861	0	4.39861	-4.90842	2.52571e-05	0.0157447	chr22	20243111	20268070	24960	-	intron:1332032	ENST00000043402.8	65078	RTN4R	hg38_genes_introns
chr22	20250600	20251000	401	*	3.39861	0	4.39861	-4.90842	2.52571e-05	0.0157447	chr22	20243111	20271589	28479	-	intron:1332034	ENST00000469601.1	65078	RTN4R	hg38_genes_introns
chr22	20250600	20251000	401	*	3.39861	0	4.39861	-4.90842	2.52571e-05	0.0157447	chr22	20243111	20277740	34630	-	intron:1332035	ENST00000474642.1	65078	RTN4R	hg38_genes_introns
chr22	20250600	20251000	401	*	3.39861	0	4.39861	-4.90842	2.52571e-05	0.0157447	chr22	20243111	20268998	25888	-	intron:1332037	ENST00000463936.1	65078	RTN4R	hg38_genes_introns
chr19	47125083	47125483	401	*	3.49327	0	4.49327	-4.93111	2.54818e-05	0.0158567	chr19	47125096	47125330	235	+	5UTR:149546	ENST00000594526.5	10055	SAE1	hg38_genes_5UTRs
chr19	47125083	47125483	401	*	3.49327	0	4.49327	-4.93111	2.54818e-05	0.0158567	chr19	47125096	47125330	235	+	exon:1442524	ENST00000594526.5	10055	SAE1	hg38_genes_exons
chr19	47125083	47125483	401	*	3.49327	0	4.49327	-4.93111	2.54818e-05	0.0158567	chr19	47113354	47135527	22174	+	intron:1222461	ENST00000594144.5	10055	SAE1	hg38_genes_introns
chr19	47125083	47125483	401	*	3.49327	0	4.49327	-4.93111	2.54818e-05	0.0158567	chr19	47113526	47125095	11570	+	intron:1222467	ENST00000594526.5	10055	SAE1	hg38_genes_introns
chr19	47125083	47125483	401	*	3.49327	0	4.49327	-4.93111	2.54818e-05	0.0158567	chr19	47125331	47143493	18163	+	intron:1222468	ENST00000594526.5	10055	SAE1	hg38_genes_introns
chr19	47125083	47125483	401	*	3.49327	0	4.49327	-4.93111	2.54818e-05	0.0158567	chr19	47124896	47125295	400	+	intronexonboundary:1309776	ENST00000594526.5	10055	SAE1	hg38_genes_intronexonboundaries
chr4	52925711	52926111	401	*	3.1626	4.1626	0	4.84186	2.56419e-05	0.0159281	chr4	52920871	53145332	224462	-	intron:371777	ENST00000401642.8	152579	SCFD2	hg38_genes_introns
chr4	52925711	52926111	401	*	3.1626	4.1626	0	4.84186	2.56419e-05	0.0159281	chr4	52920871	53145332	224462	-	intron:371784	ENST00000388940.8	152579	SCFD2	hg38_genes_introns
chr15	67033735	67034135	401	*	3.1982	0	4.1982	-4.83758	2.59145e-05	0.0160692	chr15	66987263	67059139	71877	-	intron:1018933	ENST00000702335.1	102723493	SMAD3-DT	hg38_genes_introns
chr15	67033735	67034135	401	*	3.1982	0	4.1982	-4.83758	2.59145e-05	0.0160692	chr15	66987263	67059139	71877	-	intron:1018936	ENST00000692307.2	102723493	SMAD3-DT	hg38_genes_introns
chr15	67033735	67034135	401	*	3.1982	0	4.1982	-4.83758	2.59145e-05	0.0160692	chr15	66987648	67059139	71492	-	intron:1018938	ENST00000702367.1	102723493	SMAD3-DT	hg38_genes_introns
chr15	67033735	67034135	401	*	3.1982	0	4.1982	-4.83758	2.59145e-05	0.0160692	chr15	66987263	67059139	71877	-	intron:1018942	ENST00000701435.1	102723493	SMAD3-DT	hg38_genes_introns
chr15	67033735	67034135	401	*	3.1982	0	4.1982	-4.83758	2.59145e-05	0.0160692	chr15	66987648	67059139	71492	-	intron:1018958	ENST00000558071.2	102723493	SMAD3-DT	hg38_genes_introns
chrX	155215984	155216384	401	*	3.39065	4.39065	0	4.90317	2.63017e-05	0.0162806	chrX	155215460	155216459	1000	+	promoter:247771	ENST00000286428.7	7411	VBP1	hg38_genes_promoters
chrX	155215984	155216384	401	*	3.39065	4.39065	0	4.90317	2.63017e-05	0.0162806	chrX	155214639	155218638	4000	-	1to5kb:251762	ENST00000415016.1			hg38_genes_1to5kb
chrX	155215984	155216384	401	*	3.39065	4.39065	0	4.90317	2.63017e-05	0.0162806	chrX	155208982	155220182	11201	+	intron:1368347	ENST00000535916.5	7411	VBP1	hg38_genes_introns
chrX	155215984	155216384	401	*	3.39065	4.39065	0	4.90317	2.63017e-05	0.0162806	chrX	155208982	155220182	11201	+	intron:1368352	ENST00000625964.2	7411	VBP1	hg38_genes_introns
chrX	155215984	155216384	401	*	3.39065	4.39065	0	4.90317	2.63017e-05	0.0162806	chrX	155216243	155216492	250	*	island:27747				hg38_cpg_islands
chrX	155215984	155216384	401	*	3.39065	4.39065	0	4.90317	2.63017e-05	0.0162806	chrX	155214243	155216242	2000	*	shore:50312				hg38_cpg_shores
chr2	67945033	67945433	401	*	3.3837	0	4.3837	-4.88816	2.64274e-05	0.0163297	chr2	67830563	68023693	193131	*	intergenic:2605				hg38_genes_intergenic
chr3	42523003	42523403	401	*	3.28699	4.28699	0	4.86558	2.66851e-05	0.01646	chr3	42522653	42526652	4000	+	1to5kb:43280	ENST00000495189.1	7433	VIPR1	hg38_genes_1to5kb
chr3	42523003	42523403	401	*	3.28699	4.28699	0	4.86558	2.66851e-05	0.01646	chr3	42519331	42525886	6556	+	intron:253597	ENST00000433647.5	7433	VIPR1	hg38_genes_introns
chr3	42523003	42523403	401	*	3.28699	4.28699	0	4.86558	2.66851e-05	0.01646	chr3	42519331	42525886	6556	+	intron:253614	ENST00000450274.5	7433	VIPR1	hg38_genes_introns
chr3	42523003	42523403	401	*	3.28699	4.28699	0	4.86558	2.66851e-05	0.01646	chr3	42519331	42525886	6556	+	intron:253617	ENST00000436487.5	7433	VIPR1	hg38_genes_introns
chr3	42523003	42523403	401	*	3.28699	4.28699	0	4.86558	2.66851e-05	0.01646	chr3	42519331	42525886	6556	+	intron:253625	ENST00000443646.5	7433	VIPR1	hg38_genes_introns
chr3	42523003	42523403	401	*	3.28699	4.28699	0	4.86558	2.66851e-05	0.01646	chr3	42519331	42525886	6556	+	intron:253636	ENST00000438259.6	7433	VIPR1	hg38_genes_introns
chr3	42523003	42523403	401	*	3.28699	4.28699	0	4.86558	2.66851e-05	0.01646	chr3	42519331	42525886	6556	+	intron:253645	ENST00000543411.5	7433	VIPR1	hg38_genes_introns
chr3	42523003	42523403	401	*	3.28699	4.28699	0	4.86558	2.66851e-05	0.01646	chr3	42519331	42525886	6556	+	intron:253656	ENST00000439910.5	7433	VIPR1	hg38_genes_introns
chr3	42523003	42523403	401	*	3.28699	4.28699	0	4.86558	2.66851e-05	0.01646	chr3	42519331	42525886	6556	+	intron:253666	ENST00000439731.5	7433	VIPR1	hg38_genes_introns
chr3	42523003	42523403	401	*	3.28699	4.28699	0	4.86558	2.66851e-05	0.01646	chr3	42519331	42525886	6556	+	intron:253671	ENST00000325123.5	7433	VIPR1	hg38_genes_introns
chr3	42523003	42523403	401	*	3.28699	4.28699	0	4.86558	2.66851e-05	0.01646	chr3	42519331	42525886	6556	+	intron:253682	ENST00000446673.5	7433	VIPR1	hg38_genes_introns
chr3	42523003	42523403	401	*	3.28699	4.28699	0	4.86558	2.66851e-05	0.01646	chr3	42519331	42525886	6556	+	intron:253689	ENST00000473575.1	7433	VIPR1	hg38_genes_introns
chr3	42523003	42523403	401	*	3.28699	4.28699	0	4.86558	2.66851e-05	0.01646	chr3	42516837	42528548	11712	-	intron:297388	ENST00000626268.2	100874007	VIPR1-AS1	hg38_genes_introns
chr3	42523003	42523403	401	*	3.28699	4.28699	0	4.86558	2.66851e-05	0.01646	chr3	42512201	42530859	18659	-	intron:297392	ENST00000629337.2			hg38_genes_introns
chr3	42523003	42523403	401	*	3.28699	4.28699	0	4.86558	2.66851e-05	0.01646	chr3	42511910	42528548	16639	-	intron:297395	ENST00000600342.5	100874007	VIPR1-AS1	hg38_genes_introns
chr3	42523003	42523403	401	*	3.28699	4.28699	0	4.86558	2.66851e-05	0.01646	chr3	42516837	42528548	11712	-	intron:297398	ENST00000626097.2			hg38_genes_introns
chr3	42523003	42523403	401	*	3.28699	4.28699	0	4.86558	2.66851e-05	0.01646	chr3	42521578	42528548	6971	-	intron:297405	ENST00000626444.2	100874007	VIPR1-AS1	hg38_genes_introns
chr3	42523003	42523403	401	*	3.28699	4.28699	0	4.86558	2.66851e-05	0.01646	chr3	42521373	42528548	7176	-	intron:297409	ENST00000630614.2	100874007	VIPR1-AS1	hg38_genes_introns
chr3	42523003	42523403	401	*	3.28699	4.28699	0	4.86558	2.66851e-05	0.01646	chr3	42516837	42528548	11712	-	intron:297413	ENST00000452639.7	100874007	VIPR1-AS1	hg38_genes_introns
chr3	42523003	42523403	401	*	3.28699	4.28699	0	4.86558	2.66851e-05	0.01646	chr3	42516837	42532020	15184	-	intron:297420	ENST00000626193.2	100874007	VIPR1-AS1	hg38_genes_introns
chr3	42523003	42523403	401	*	3.28699	4.28699	0	4.86558	2.66851e-05	0.01646	chr3	42521373	42528548	7176	-	intron:297425	ENST00000598837.5	100874007	VIPR1-AS1	hg38_genes_introns
chr3	42523003	42523403	401	*	3.28699	4.28699	0	4.86558	2.66851e-05	0.01646	chr3	42507296	42528548	21253	-	intron:297431	ENST00000631311.2	100874007	VIPR1-AS1	hg38_genes_introns
chr3	42523003	42523403	401	*	3.28699	4.28699	0	4.86558	2.66851e-05	0.01646	chr3	42521373	42532020	10648	-	intron:297437	ENST00000625950.2	100874007	VIPR1-AS1	hg38_genes_introns
chr3	42523003	42523403	401	*	3.28699	4.28699	0	4.86558	2.66851e-05	0.01646	chr3	42516837	42528548	11712	-	intron:297440	ENST00000628141.2			hg38_genes_introns
chr3	42523003	42523403	401	*	3.28699	4.28699	0	4.86558	2.66851e-05	0.01646	chr3	42516837	42528548	11712	-	intron:297444	ENST00000628282.2			hg38_genes_introns
chr3	42523003	42523403	401	*	3.28699	4.28699	0	4.86558	2.66851e-05	0.01646	chr3	42521373	42532020	10648	-	intron:297450	ENST00000602176.5	100874007	VIPR1-AS1	hg38_genes_introns
chr3	42523003	42523403	401	*	3.28699	4.28699	0	4.86558	2.66851e-05	0.01646	chr3	42516837	42528548	11712	-	intron:297455	ENST00000626317.2	100874007	VIPR1-AS1	hg38_genes_introns
chr3	42523003	42523403	401	*	3.28699	4.28699	0	4.86558	2.66851e-05	0.01646	chr3	42516837	42528548	11712	-	intron:297459	ENST00000627914.2			hg38_genes_introns
chr3	42523003	42523403	401	*	3.28699	4.28699	0	4.86558	2.66851e-05	0.01646	chr3	42521373	42528548	7176	-	intron:297464	ENST00000596630.5	100874007	VIPR1-AS1	hg38_genes_introns
chr3	42523003	42523403	401	*	3.28699	4.28699	0	4.86558	2.66851e-05	0.01646	chr3	42521373	42528548	7176	-	intron:297470	ENST00000629306.2	100874007	VIPR1-AS1	hg38_genes_introns
chr3	42523003	42523403	401	*	3.28699	4.28699	0	4.86558	2.66851e-05	0.01646	chr3	42521578	42528548	6971	-	intron:297476	ENST00000627014.2	100874007	VIPR1-AS1	hg38_genes_introns
chr3	42523003	42523403	401	*	3.28699	4.28699	0	4.86558	2.66851e-05	0.01646	chr3	42521373	42528548	7176	-	intron:297481	ENST00000601312.5	100874007	VIPR1-AS1	hg38_genes_introns
chr3	42523003	42523403	401	*	3.28699	4.28699	0	4.86558	2.66851e-05	0.01646	chr3	42516817	42528514	11698	-	intron:297485	ENST00000628996.1			hg38_genes_introns
chr3	42523003	42523403	401	*	3.28699	4.28699	0	4.86558	2.66851e-05	0.01646	chr3	42516837	42528548	11712	-	intron:297488	ENST00000626936.2	100874007	VIPR1-AS1	hg38_genes_introns
chr3	42523003	42523403	401	*	3.28699	4.28699	0	4.86558	2.66851e-05	0.01646	chr3	42521578	42528602	7025	-	intron:297494	ENST00000625304.2	100874007	VIPR1-AS1	hg38_genes_introns
chr3	42523003	42523403	401	*	3.28699	4.28699	0	4.86558	2.66851e-05	0.01646	chr3	42521373	42528548	7176	-	intron:297500	ENST00000593621.5	100874007	VIPR1-AS1	hg38_genes_introns
chr3	42523003	42523403	401	*	3.28699	4.28699	0	4.86558	2.66851e-05	0.01646	chr3	42521373	42528548	7176	-	intron:297506	ENST00000625717.2	100874007	VIPR1-AS1	hg38_genes_introns
chr3	42523003	42523403	401	*	3.28699	4.28699	0	4.86558	2.66851e-05	0.01646	chr3	42521578	42528548	6971	-	intron:297511	ENST00000628222.2	100874007	VIPR1-AS1	hg38_genes_introns
chr3	42523003	42523403	401	*	3.28699	4.28699	0	4.86558	2.66851e-05	0.01646	chr3	42521578	42528548	6971	-	intron:297517	ENST00000593611.3	100874007	VIPR1-AS1	hg38_genes_introns
chr1	9589286	9589686	401	*	3.4779	4.4779	0	4.9185	2.68781e-05	0.0165169	chr1	9589044	9595889	6846	+	intron:3753	ENST00000340381.11	199953	TMEM201	hg38_genes_introns
chr1	9589286	9589686	401	*	3.4779	4.4779	0	4.9185	2.68781e-05	0.0165169	chr1	9589044	9595889	6846	+	intron:3763	ENST00000340305.9	199953	TMEM201	hg38_genes_introns
chr1	9589286	9589686	401	*	3.4779	4.4779	0	4.9185	2.68781e-05	0.0165169	chr1	9588674	9589459	786	*	island:400				hg38_cpg_islands
chr1	9589286	9589686	401	*	3.4779	4.4779	0	4.9185	2.68781e-05	0.0165169	chr1	9589460	9591459	2000	*	shore:672				hg38_cpg_shores
chr12	122021705	122022105	401	*	3.6521	0	4.6521	-4.95292	2.68833e-05	0.0165169	chr12	122020884	122021883	1000	+	promoter:153128	ENST00000261822.5	605	BCL7A	hg38_genes_promoters
chr12	122021705	122022105	401	*	3.6521	0	4.6521	-4.95292	2.68833e-05	0.0165169	chr12	122020978	122021977	1000	+	promoter:153129	ENST00000432926.2	605	BCL7A	hg38_genes_promoters
chr12	122021705	122022105	401	*	3.6521	0	4.6521	-4.95292	2.68833e-05	0.0165169	chr12	122021015	122025014	4000	-	1to5kb:159931	ENST00000538710.1			hg38_genes_1to5kb
chr12	122021705	122022105	401	*	3.6521	0	4.6521	-4.95292	2.68833e-05	0.0165169	chr12	122021064	122025063	4000	-	1to5kb:159932	ENST00000616576.1			hg38_genes_1to5kb
chr12	122021705	122022105	401	*	3.6521	0	4.6521	-4.95292	2.68833e-05	0.0165169	chr12	122019422	122022091	2670	+	5UTR:103689	ENST00000538010.5	605	BCL7A	hg38_genes_5UTRs
chr12	122021705	122022105	401	*	3.6521	0	4.6521	-4.95292	2.68833e-05	0.0165169	chr12	122021884	122022091	208	+	5UTR:103690	ENST00000261822.5	605	BCL7A	hg38_genes_5UTRs
chr12	122021705	122022105	401	*	3.6521	0	4.6521	-4.95292	2.68833e-05	0.0165169	chr12	122019422	122022183	2762	+	exon:1017501	ENST00000538010.5	605	BCL7A	hg38_genes_exons
chr12	122021705	122022105	401	*	3.6521	0	4.6521	-4.95292	2.68833e-05	0.0165169	chr12	122021884	122022183	300	+	exon:1017507	ENST00000261822.5	605	BCL7A	hg38_genes_exons
chr12	122021705	122022105	401	*	3.6521	0	4.6521	-4.95292	2.68833e-05	0.0165169	chr12	122021978	122022183	206	+	exon:1017513	ENST00000432926.2	605	BCL7A	hg38_genes_exons
chr12	122021705	122022105	401	*	3.6521	0	4.6521	-4.95292	2.68833e-05	0.0165169	chr12	122021390	122023461	2072	*	island:16224				hg38_cpg_islands
chr12	47590129	47590529	401	*	3.24785	0	4.24785	-4.83969	2.6918e-05	0.0165169	chr12	47588208	47592207	4000	+	1to5kb:148955	ENST00000546846.1			hg38_genes_1to5kb
chr20	52209239	52209639	401	*	4.18297	1.10396	5.09497	-3.53755	2.6981e-05	0.0165268	chr20	52209599	52210598	1000	+	promoter:231335	ENST00000667866.1	105372666	LOC105372666	hg38_genes_promoters
chr20	52209239	52209639	401	*	4.18297	1.10396	5.09497	-3.53755	2.6981e-05	0.0165268	chr20	52209614	52210613	1000	+	promoter:231336	ENST00000659137.1	105372666	LOC105372666	hg38_genes_promoters
chr20	52209239	52209639	401	*	4.18297	1.10396	5.09497	-3.53755	2.6981e-05	0.0165268	chr20	52209623	52210622	1000	+	promoter:231337	ENST00000656367.1	105372666	LOC105372666	hg38_genes_promoters
chr20	52209239	52209639	401	*	4.18297	1.10396	5.09497	-3.53755	2.6981e-05	0.0165268	chr20	52209633	52210632	1000	+	promoter:231338	ENST00000655649.1	105372666	LOC105372666	hg38_genes_promoters
chr20	52209239	52209639	401	*	4.18297	1.10396	5.09497	-3.53755	2.6981e-05	0.0165268	chr20	52209633	52210632	1000	+	promoter:231339	ENST00000658665.1	105372666	LOC105372666	hg38_genes_promoters
chr20	52209239	52209639	401	*	4.18297	1.10396	5.09497	-3.53755	2.6981e-05	0.0165268	chr20	52209633	52210632	1000	+	promoter:231340	ENST00000657861.1	105372666	LOC105372666	hg38_genes_promoters
chr20	52209239	52209639	401	*	4.18297	1.10396	5.09497	-3.53755	2.6981e-05	0.0165268	chr20	52209639	52210638	1000	+	promoter:231341	ENST00000653220.1	105372666	LOC105372666	hg38_genes_promoters
chr20	52209239	52209639	401	*	4.18297	1.10396	5.09497	-3.53755	2.6981e-05	0.0165268	chr20	52205599	52209598	4000	+	1to5kb:231335	ENST00000667866.1	105372666	LOC105372666	hg38_genes_1to5kb
chr20	52209239	52209639	401	*	4.18297	1.10396	5.09497	-3.53755	2.6981e-05	0.0165268	chr20	52205614	52209613	4000	+	1to5kb:231336	ENST00000659137.1	105372666	LOC105372666	hg38_genes_1to5kb
chr20	52209239	52209639	401	*	4.18297	1.10396	5.09497	-3.53755	2.6981e-05	0.0165268	chr20	52205623	52209622	4000	+	1to5kb:231337	ENST00000656367.1	105372666	LOC105372666	hg38_genes_1to5kb
chr20	52209239	52209639	401	*	4.18297	1.10396	5.09497	-3.53755	2.6981e-05	0.0165268	chr20	52205633	52209632	4000	+	1to5kb:231338	ENST00000655649.1	105372666	LOC105372666	hg38_genes_1to5kb
chr20	52209239	52209639	401	*	4.18297	1.10396	5.09497	-3.53755	2.6981e-05	0.0165268	chr20	52205633	52209632	4000	+	1to5kb:231339	ENST00000658665.1	105372666	LOC105372666	hg38_genes_1to5kb
chr20	52209239	52209639	401	*	4.18297	1.10396	5.09497	-3.53755	2.6981e-05	0.0165268	chr20	52205633	52209632	4000	+	1to5kb:231340	ENST00000657861.1	105372666	LOC105372666	hg38_genes_1to5kb
chr20	52209239	52209639	401	*	4.18297	1.10396	5.09497	-3.53755	2.6981e-05	0.0165268	chr20	52205639	52209638	4000	+	1to5kb:231341	ENST00000653220.1	105372666	LOC105372666	hg38_genes_1to5kb
chr20	52209239	52209639	401	*	4.18297	1.10396	5.09497	-3.53755	2.6981e-05	0.0165268	chr20	52205643	52209642	4000	+	1to5kb:231342	ENST00000655345.1	105372666	LOC105372666	hg38_genes_1to5kb
chr20	52209239	52209639	401	*	4.18297	1.10396	5.09497	-3.53755	2.6981e-05	0.0165268	chr20	52205643	52209642	4000	+	1to5kb:231343	ENST00000667358.1	105372666	LOC105372666	hg38_genes_1to5kb
chr20	52209239	52209639	401	*	4.18297	1.10396	5.09497	-3.53755	2.6981e-05	0.0165268	chr20	52205643	52209642	4000	+	1to5kb:231344	ENST00000662344.1	105372666	LOC105372666	hg38_genes_1to5kb
chr20	52209239	52209639	401	*	4.18297	1.10396	5.09497	-3.53755	2.6981e-05	0.0165268	chr20	52205643	52209642	4000	+	1to5kb:231345	ENST00000655588.1	105372666	LOC105372666	hg38_genes_1to5kb
chr20	52209239	52209639	401	*	4.18297	1.10396	5.09497	-3.53755	2.6981e-05	0.0165268	chr20	52205643	52209642	4000	+	1to5kb:231346	ENST00000655981.1	105372666	LOC105372666	hg38_genes_1to5kb
chr20	52209239	52209639	401	*	4.18297	1.10396	5.09497	-3.53755	2.6981e-05	0.0165268	chr20	52205643	52209642	4000	+	1to5kb:231347	ENST00000663351.1	105372666	LOC105372666	hg38_genes_1to5kb
chr20	52209239	52209639	401	*	4.18297	1.10396	5.09497	-3.53755	2.6981e-05	0.0165268	chr20	52205643	52209642	4000	+	1to5kb:231348	ENST00000669837.1	105372666	LOC105372666	hg38_genes_1to5kb
chr20	52209239	52209639	401	*	4.18297	1.10396	5.09497	-3.53755	2.6981e-05	0.0165268	chr20	52205643	52209642	4000	+	1to5kb:231349	ENST00000663247.1	105372666	LOC105372666	hg38_genes_1to5kb
chr20	52209239	52209639	401	*	4.18297	1.10396	5.09497	-3.53755	2.6981e-05	0.0165268	chr20	52205643	52209642	4000	+	1to5kb:231350	ENST00000666722.1	105372666	LOC105372666	hg38_genes_1to5kb
chr20	52209239	52209639	401	*	4.18297	1.10396	5.09497	-3.53755	2.6981e-05	0.0165268	chr20	52205643	52209642	4000	+	1to5kb:231351	ENST00000663974.1	105372666	LOC105372666	hg38_genes_1to5kb
chr20	52209239	52209639	401	*	4.18297	1.10396	5.09497	-3.53755	2.6981e-05	0.0165268	chr20	52205643	52209642	4000	+	1to5kb:231352	ENST00000656501.1	105372666	LOC105372666	hg38_genes_1to5kb
chr20	52209239	52209639	401	*	4.18297	1.10396	5.09497	-3.53755	2.6981e-05	0.0165268	chr20	52205643	52209642	4000	+	1to5kb:231353	ENST00000662183.1	105372666	LOC105372666	hg38_genes_1to5kb
chr20	52209239	52209639	401	*	4.18297	1.10396	5.09497	-3.53755	2.6981e-05	0.0165268	chr20	52205643	52209642	4000	+	1to5kb:231354	ENST00000666751.1	105372666	LOC105372666	hg38_genes_1to5kb
chr20	52209239	52209639	401	*	4.18297	1.10396	5.09497	-3.53755	2.6981e-05	0.0165268	chr20	52205645	52209644	4000	+	1to5kb:231355	ENST00000454600.1	105372666	LOC105372666	hg38_genes_1to5kb
chr20	52209239	52209639	401	*	4.18297	1.10396	5.09497	-3.53755	2.6981e-05	0.0165268	chr20	52205646	52209645	4000	+	1to5kb:231356	ENST00000662569.1	105372666	LOC105372666	hg38_genes_1to5kb
chr20	52209239	52209639	401	*	4.18297	1.10396	5.09497	-3.53755	2.6981e-05	0.0165268	chr20	52205659	52209658	4000	+	1to5kb:231357	ENST00000665687.1	105372666	LOC105372666	hg38_genes_1to5kb
chr20	52209239	52209639	401	*	4.18297	1.10396	5.09497	-3.53755	2.6981e-05	0.0165268	chr20	52205659	52209658	4000	+	1to5kb:231358	ENST00000661784.1	105372666	LOC105372666	hg38_genes_1to5kb
chr20	52209239	52209639	401	*	4.18297	1.10396	5.09497	-3.53755	2.6981e-05	0.0165268	chr20	52205662	52209661	4000	+	1to5kb:231359	ENST00000666356.1	105372666	LOC105372666	hg38_genes_1to5kb
chr20	52209239	52209639	401	*	4.18297	1.10396	5.09497	-3.53755	2.6981e-05	0.0165268	chr20	52205664	52209663	4000	+	1to5kb:231360	ENST00000660723.1	105372666	LOC105372666	hg38_genes_1to5kb
chr20	52209239	52209639	401	*	4.18297	1.10396	5.09497	-3.53755	2.6981e-05	0.0165268	chr20	52205664	52209663	4000	+	1to5kb:231361	ENST00000661039.1	105372666	LOC105372666	hg38_genes_1to5kb
chr20	52209239	52209639	401	*	4.18297	1.10396	5.09497	-3.53755	2.6981e-05	0.0165268	chr20	52205664	52209663	4000	+	1to5kb:231362	ENST00000660314.1	105372666	LOC105372666	hg38_genes_1to5kb
chr20	52209239	52209639	401	*	4.18297	1.10396	5.09497	-3.53755	2.6981e-05	0.0165268	chr20	52205664	52209663	4000	+	1to5kb:231363	ENST00000656362.1	105372666	LOC105372666	hg38_genes_1to5kb
chr20	52209239	52209639	401	*	4.18297	1.10396	5.09497	-3.53755	2.6981e-05	0.0165268	chr20	52205309	52209308	4000	-	1to5kb:234558	ENST00000461898.1	55734	ZFP64	hg38_genes_1to5kb
chr20	52209239	52209639	401	*	4.18297	1.10396	5.09497	-3.53755	2.6981e-05	0.0165268	chr20	52192438	52234768	42331	+	intron:1279499	ENST00000656056.1	105372666	LOC105372666	hg38_genes_introns
chr9	120875961	120876361	401	*	5.22845	6.17724	1.38653	4.03807	2.71628e-05	0.0166093	chr9	120875881	120876433	553	-	5UTR:80854	ENST00000456291.1	26147	PHF19	hg38_genes_5UTRs
chr9	120875961	120876361	401	*	5.22845	6.17724	1.38653	4.03807	2.71628e-05	0.0166093	chr9	120875881	120876433	553	-	exon:808302	ENST00000456291.1	26147	PHF19	hg38_genes_exons
chr9	120875961	120876361	401	*	5.22845	6.17724	1.38653	4.03807	2.71628e-05	0.0166093	chr9	120874757	120877090	2334	-	intron:686573	ENST00000373896.8	26147	PHF19	hg38_genes_introns
chr9	120875961	120876361	401	*	5.22845	6.17724	1.38653	4.03807	2.71628e-05	0.0166093	chr9	120874757	120894787	20031	-	intron:686596	ENST00000616568.5	26147	PHF19	hg38_genes_introns
chr9	120875961	120876361	401	*	5.22845	6.17724	1.38653	4.03807	2.71628e-05	0.0166093	chr9	120874757	120876980	2224	-	intron:686629	ENST00000436309.5	26147	PHF19	hg38_genes_introns
chr9	120875961	120876361	401	*	5.22845	6.17724	1.38653	4.03807	2.71628e-05	0.0166093	chr9	120874757	120877090	2334	-	intron:686633	ENST00000312189.10	26147	PHF19	hg38_genes_introns
chr9	120875961	120876361	401	*	5.22845	6.17724	1.38653	4.03807	2.71628e-05	0.0166093	chr9	120876234	120876633	400	-	intronexonboundary:736394	ENST00000456291.1	26147	PHF19	hg38_genes_intronexonboundaries
chr9	120875961	120876361	401	*	5.22845	6.17724	1.38653	4.03807	2.71628e-05	0.0166093	chr9	120876224	120877658	1435	*	island:12181				hg38_cpg_islands
chr9	120875961	120876361	401	*	5.22845	6.17724	1.38653	4.03807	2.71628e-05	0.0166093	chr9	120874224	120876223	2000	*	shore:22324				hg38_cpg_shores
chrX	17861043	17861443	401	*	3.48712	0	4.48712	-4.9043	2.72217e-05	0.0166164	chrX	17861299	17862298	1000	-	promoter:248228	ENST00000415486.7	10742	RAI2	hg38_genes_promoters
chrX	17861043	17861443	401	*	3.48712	0	4.48712	-4.9043	2.72217e-05	0.0166164	chrX	17861299	17862298	1000	-	promoter:248229	ENST00000451717.6	10742	RAI2	hg38_genes_promoters
chrX	17861043	17861443	401	*	3.48712	0	4.48712	-4.9043	2.72217e-05	0.0166164	chrX	17860708	17861707	1000	-	promoter:248230	ENST00000360011.5	10742	RAI2	hg38_genes_promoters
chrX	17861043	17861443	401	*	3.48712	0	4.48712	-4.9043	2.72217e-05	0.0166164	chrX	17861237	17862236	1000	-	promoter:248231	ENST00000331511.5	10742	RAI2	hg38_genes_promoters
chrX	17861043	17861443	401	*	3.48712	0	4.48712	-4.9043	2.72217e-05	0.0166164	chrX	17861338	17862337	1000	-	promoter:248232	ENST00000545871.1	10742	RAI2	hg38_genes_promoters
chrX	17861043	17861443	401	*	3.48712	0	4.48712	-4.9043	2.72217e-05	0.0166164	chrX	17861098	17861298	201	-	5UTR:170302	ENST00000415486.7	10742	RAI2	hg38_genes_5UTRs
chrX	17861043	17861443	401	*	3.48712	0	4.48712	-4.9043	2.72217e-05	0.0166164	chrX	17861098	17861298	201	-	5UTR:170304	ENST00000451717.6	10742	RAI2	hg38_genes_5UTRs
chrX	17861043	17861443	401	*	3.48712	0	4.48712	-4.9043	2.72217e-05	0.0166164	chrX	17861098	17861236	139	-	5UTR:170309	ENST00000331511.5	10742	RAI2	hg38_genes_5UTRs
chrX	17861043	17861443	401	*	3.48712	0	4.48712	-4.9043	2.72217e-05	0.0166164	chrX	17861098	17861337	240	-	5UTR:170312	ENST00000545871.1	10742	RAI2	hg38_genes_5UTRs
chrX	17861043	17861443	401	*	3.48712	0	4.48712	-4.9043	2.72217e-05	0.0166164	chrX	17861098	17861298	201	-	exon:1618625	ENST00000415486.7	10742	RAI2	hg38_genes_exons
chrX	17861043	17861443	401	*	3.48712	0	4.48712	-4.9043	2.72217e-05	0.0166164	chrX	17861098	17861298	201	-	exon:1618628	ENST00000451717.6	10742	RAI2	hg38_genes_exons
chrX	17861043	17861443	401	*	3.48712	0	4.48712	-4.9043	2.72217e-05	0.0166164	chrX	17861098	17861236	139	-	exon:1618633	ENST00000331511.5	10742	RAI2	hg38_genes_exons
chrX	17861043	17861443	401	*	3.48712	0	4.48712	-4.9043	2.72217e-05	0.0166164	chrX	17861098	17861337	240	-	exon:1618636	ENST00000545871.1	10742	RAI2	hg38_genes_exons
chrX	17861043	17861443	401	*	3.48712	0	4.48712	-4.9043	2.72217e-05	0.0166164	chrX	17802035	17861097	59063	-	intron:1370399	ENST00000415486.7	10742	RAI2	hg38_genes_introns
chrX	17861043	17861443	401	*	3.48712	0	4.48712	-4.9043	2.72217e-05	0.0166164	chrX	17802035	17861097	59063	-	intron:1370400	ENST00000451717.6	10742	RAI2	hg38_genes_introns
chrX	17861043	17861443	401	*	3.48712	0	4.48712	-4.9043	2.72217e-05	0.0166164	chrX	17837731	17861097	23367	-	intron:1370404	ENST00000331511.5	10742	RAI2	hg38_genes_introns
chrX	17861043	17861443	401	*	3.48712	0	4.48712	-4.9043	2.72217e-05	0.0166164	chrX	17837734	17861097	23364	-	intron:1370406	ENST00000545871.1	10742	RAI2	hg38_genes_introns
chrX	17861043	17861443	401	*	3.48712	0	4.48712	-4.9043	2.72217e-05	0.0166164	chrX	17861037	17861436	400	-	intronexonboundary:1470019	ENST00000331511.5	10742	RAI2	hg38_genes_intronexonboundaries
chrX	17861043	17861443	401	*	3.48712	0	4.48712	-4.9043	2.72217e-05	0.0166164	chrX	17861099	17861498	400	-	intronexonboundary:1470020	ENST00000415486.7	10742	RAI2	hg38_genes_intronexonboundaries
chrX	17861043	17861443	401	*	3.48712	0	4.48712	-4.9043	2.72217e-05	0.0166164	chrX	17861099	17861498	400	-	intronexonboundary:1470021	ENST00000451717.6	10742	RAI2	hg38_genes_intronexonboundaries
chrX	17861043	17861443	401	*	3.48712	0	4.48712	-4.9043	2.72217e-05	0.0166164	chrX	17861138	17861537	400	-	intronexonboundary:1470022	ENST00000545871.1	10742	RAI2	hg38_genes_intronexonboundaries
chrX	17861043	17861443	401	*	3.48712	0	4.48712	-4.9043	2.72217e-05	0.0166164	chrX	17860321	17861141	821	*	island:27032				hg38_cpg_islands
chrX	17861043	17861443	401	*	3.48712	0	4.48712	-4.9043	2.72217e-05	0.0166164	chrX	17861142	17863141	2000	*	shore:48992				hg38_cpg_shores
chr2	236576121	236576521	401	*	6.76778	7.66524	3.90225	3.34536	2.73078e-05	0.0166401	chr2	236567842	236580439	12598	+	intron:180003	ENST00000447924.1	57007	ACKR3	hg38_genes_introns
chr2	236576121	236576521	401	*	6.76778	7.66524	3.90225	3.34536	2.73078e-05	0.0166401	chr2	236569925	236580439	10515	+	intron:180004	ENST00000272928.4	57007	ACKR3	hg38_genes_introns
chr2	150916498	150916898	401	*	3.74202	0	4.71595	-4.66068	2.76164e-05	0.0167991	chr2	150635819	150977505	341687	*	intergenic:3310				hg38_genes_intergenic
chr6	91305714	91306114	401	*	4.08127	0	5.04173	-4.15663	2.81495e-05	0.0170939	chr6	90592087	91390312	798226	*	intergenic:8216				hg38_genes_intergenic
chr8	142280471	142280871	401	*	3.26633	0	4.26633	-4.82523	2.82499e-05	0.0171253	chr8	142279998	142280997	1000	-	promoter:113557	ENST00000521825.1	203062	TSNARE1	hg38_genes_promoters
chr8	142280471	142280871	401	*	3.26633	0	4.26633	-4.82523	2.82499e-05	0.0171253	chr8	142274864	142284412	9549	-	intron:636554	ENST00000524325.6	203062	TSNARE1	hg38_genes_introns
chr8	142280471	142280871	401	*	3.26633	0	4.26633	-4.82523	2.82499e-05	0.0171253	chr8	142274864	142284412	9549	-	intron:636567	ENST00000307180.4	203062	TSNARE1	hg38_genes_introns
chr8	142280471	142280871	401	*	3.26633	0	4.26633	-4.82523	2.82499e-05	0.0171253	chr8	142274864	142284412	9549	-	intron:636580	ENST00000520166.5	203062	TSNARE1	hg38_genes_introns
chr8	142280471	142280871	401	*	3.26633	0	4.26633	-4.82523	2.82499e-05	0.0171253	chr8	142274864	142284412	9549	-	intron:636591	ENST00000519651.5	203062	TSNARE1	hg38_genes_introns
chr8	142280471	142280871	401	*	3.26633	0	4.26633	-4.82523	2.82499e-05	0.0171253	chr8	142280325	142284412	4088	-	intron:636603	ENST00000662555.1	203062	TSNARE1	hg38_genes_introns
chr8	142280471	142280871	401	*	3.26633	0	4.26633	-4.82523	2.82499e-05	0.0171253	chr8	142280125	142280524	400	-	intronexonboundary:683494	ENST00000662555.1	203062	TSNARE1	hg38_genes_intronexonboundaries
chr8	142280471	142280871	401	*	3.26633	0	4.26633	-4.82523	2.82499e-05	0.0171253	chr8	142280282	142282281	2000	*	shore:20723				hg38_cpg_shores
chr22	27174951	27175351	401	*	7.30047	8.02647	5.76912	2.10982	2.83953e-05	0.0171839	chr22	27159879	27199210	39332	*	intergenic:21315				hg38_genes_intergenic
chr14	92456739	92457139	401	*	4.10187	5.05696	0.0740851	4.12927	2.87503e-05	0.0173689	chr14	92456609	92482679	26071	+	intron:949495	ENST00000393265.6	123041	SLC24A4	hg38_genes_introns
chr14	92456739	92457139	401	*	4.10187	5.05696	0.0740851	4.12927	2.87503e-05	0.0173689	chr14	92456609	92482679	26071	+	intron:949511	ENST00000532405.6	123041	SLC24A4	hg38_genes_introns
chr14	92456739	92457139	401	*	4.10187	5.05696	0.0740851	4.12927	2.87503e-05	0.0173689	chr14	92456609	92482679	26071	+	intron:949528	ENST00000676001.1	123041	SLC24A4	hg38_genes_introns
chr14	92456739	92457139	401	*	4.10187	5.05696	0.0740851	4.12927	2.87503e-05	0.0173689	chr14	92456609	92482679	26071	+	intron:949545	ENST00000531433.5	123041	SLC24A4	hg38_genes_introns
chr14	92456739	92457139	401	*	4.10187	5.05696	0.0740851	4.12927	2.87503e-05	0.0173689	chr14	92456609	92482679	26071	+	intron:949562	ENST00000525557.5	123041	SLC24A4	hg38_genes_introns
chr14	92456739	92457139	401	*	4.10187	5.05696	0.0740851	4.12927	2.87503e-05	0.0173689	chr14	92456609	92482679	26071	+	intron:949573	ENST00000554925.5	123041	SLC24A4	hg38_genes_introns
chr14	92456739	92457139	401	*	4.10187	5.05696	0.0740851	4.12927	2.87503e-05	0.0173689	chr14	92456609	92457253	645	+	intron:949580	ENST00000556739.5	123041	SLC24A4	hg38_genes_introns
chr14	92456739	92457139	401	*	4.10187	5.05696	0.0740851	4.12927	2.87503e-05	0.0173689	chr14	92456609	92482679	26071	+	intron:949585	ENST00000526482.1	123041	SLC24A4	hg38_genes_introns
chr14	92456739	92457139	401	*	4.10187	5.05696	0.0740851	4.12927	2.87503e-05	0.0173689	chr14	92457054	92457453	400	+	intronexonboundary:1016394	ENST00000556739.5	123041	SLC24A4	hg38_genes_intronexonboundaries
chr15	88183596	88183996	401	*	3.22434	4.22434	0	4.81102	2.91481e-05	0.0175791	chr15	88183490	88184224	735	-	intron:1026662	ENST00000629765.3	4916	NTRK3	hg38_genes_introns
chr15	88183596	88183996	401	*	3.22434	4.22434	0	4.81102	2.91481e-05	0.0175791	chr15	88183490	88184224	735	-	intron:1026680	ENST00000394480.6	4916	NTRK3	hg38_genes_introns
chr15	88183596	88183996	401	*	3.22434	4.22434	0	4.81102	2.91481e-05	0.0175791	chr15	88183490	88184224	735	-	intron:1026698	ENST00000357724.6	4916	NTRK3	hg38_genes_introns
chr15	88183596	88183996	401	*	3.22434	4.22434	0	4.81102	2.91481e-05	0.0175791	chr15	88183490	88184224	735	-	intron:1026718	ENST00000626019.2	4916	NTRK3	hg38_genes_introns
chr15	88183596	88183996	401	*	3.22434	4.22434	0	4.81102	2.91481e-05	0.0175791	chr15	88183490	88184224	735	-	intron:1026733	ENST00000557856.5	4916	NTRK3	hg38_genes_introns
chr15	88183596	88183996	401	*	3.22434	4.22434	0	4.81102	2.91481e-05	0.0175791	chr15	88183490	88184224	735	-	intron:1026750	ENST00000695462.1	4916	NTRK3	hg38_genes_introns
chr15	88183596	88183996	401	*	3.22434	4.22434	0	4.81102	2.91481e-05	0.0175791	chr15	88183490	88184224	735	-	intron:1026770	ENST00000542733.6	4916	NTRK3	hg38_genes_introns
chr15	88183596	88183996	401	*	3.22434	4.22434	0	4.81102	2.91481e-05	0.0175791	chr15	88183490	88184224	735	-	intron:1026783	ENST00000558676.5	4916	NTRK3	hg38_genes_introns
chr15	88183596	88183996	401	*	3.22434	4.22434	0	4.81102	2.91481e-05	0.0175791	chr15	88183490	88184224	735	-	intron:1026798	ENST00000317501.9	4916	NTRK3	hg38_genes_introns
chr15	88183596	88183996	401	*	3.22434	4.22434	0	4.81102	2.91481e-05	0.0175791	chr15	88183490	88184224	735	-	intron:1026813	ENST00000695463.1	4916	NTRK3	hg38_genes_introns
chr15	88183596	88183996	401	*	3.22434	4.22434	0	4.81102	2.91481e-05	0.0175791	chr15	88183490	88184224	735	-	intron:1026830	ENST00000559188.1	4916	NTRK3	hg38_genes_introns
chr15	88183596	88183996	401	*	3.22434	4.22434	0	4.81102	2.91481e-05	0.0175791	chr15	88183290	88183689	400	-	intronexonboundary:1100816	ENST00000629765.3	4916	NTRK3	hg38_genes_intronexonboundaries
chr15	88183596	88183996	401	*	3.22434	4.22434	0	4.81102	2.91481e-05	0.0175791	chr15	88183290	88183689	400	-	intronexonboundary:1100817	ENST00000394480.6	4916	NTRK3	hg38_genes_intronexonboundaries
chr15	88183596	88183996	401	*	3.22434	4.22434	0	4.81102	2.91481e-05	0.0175791	chr15	88183290	88183689	400	-	intronexonboundary:1100818	ENST00000357724.6	4916	NTRK3	hg38_genes_intronexonboundaries
chr15	88183596	88183996	401	*	3.22434	4.22434	0	4.81102	2.91481e-05	0.0175791	chr15	88183290	88183689	400	-	intronexonboundary:1100819	ENST00000626019.2	4916	NTRK3	hg38_genes_intronexonboundaries
chr15	88183596	88183996	401	*	3.22434	4.22434	0	4.81102	2.91481e-05	0.0175791	chr15	88183290	88183689	400	-	intronexonboundary:1100820	ENST00000557856.5	4916	NTRK3	hg38_genes_intronexonboundaries
chr15	88183596	88183996	401	*	3.22434	4.22434	0	4.81102	2.91481e-05	0.0175791	chr15	88183290	88183689	400	-	intronexonboundary:1100821	ENST00000695462.1	4916	NTRK3	hg38_genes_intronexonboundaries
chr15	88183596	88183996	401	*	3.22434	4.22434	0	4.81102	2.91481e-05	0.0175791	chr15	88183290	88183689	400	-	intronexonboundary:1100822	ENST00000542733.6	4916	NTRK3	hg38_genes_intronexonboundaries
chr15	88183596	88183996	401	*	3.22434	4.22434	0	4.81102	2.91481e-05	0.0175791	chr15	88183290	88183689	400	-	intronexonboundary:1100823	ENST00000558676.5	4916	NTRK3	hg38_genes_intronexonboundaries
chr15	88183596	88183996	401	*	3.22434	4.22434	0	4.81102	2.91481e-05	0.0175791	chr15	88183290	88183689	400	-	intronexonboundary:1100824	ENST00000317501.9	4916	NTRK3	hg38_genes_intronexonboundaries
chr15	88183596	88183996	401	*	3.22434	4.22434	0	4.81102	2.91481e-05	0.0175791	chr15	88183290	88183689	400	-	intronexonboundary:1100825	ENST00000695463.1	4916	NTRK3	hg38_genes_intronexonboundaries
chr15	88183596	88183996	401	*	3.22434	4.22434	0	4.81102	2.91481e-05	0.0175791	chr15	88183290	88183689	400	-	intronexonboundary:1100826	ENST00000559188.1	4916	NTRK3	hg38_genes_intronexonboundaries
chr5	139646912	139647312	401	*	4.72096	1.34607	5.6497	-3.62153	2.92518e-05	0.0176114	chr5	139646299	139647298	1000	+	promoter:71903	ENST00000502295.1	51523	CXXC5	hg38_genes_promoters
chr5	139646912	139647312	401	*	4.72096	1.34607	5.6497	-3.62153	2.92518e-05	0.0176114	chr5	139646904	139647903	1000	+	promoter:71904	ENST00000504944.1	51523	CXXC5	hg38_genes_promoters
chr5	139646912	139647312	401	*	4.72096	1.34607	5.6497	-3.62153	2.92518e-05	0.0176114	chr5	139643349	139647348	4000	+	1to5kb:71905	ENST00000302517.8	51523	CXXC5	hg38_genes_1to5kb
chr5	139646912	139647312	401	*	4.72096	1.34607	5.6497	-3.62153	2.92518e-05	0.0176114	chr5	139643661	139647660	4000	+	1to5kb:71906	ENST00000507139.5	51523	CXXC5	hg38_genes_1to5kb
chr5	139646912	139647312	401	*	4.72096	1.34607	5.6497	-3.62153	2.92518e-05	0.0176114	chr5	139643712	139647711	4000	+	1to5kb:71907	ENST00000504844.1	51523	CXXC5	hg38_genes_1to5kb
chr5	139646912	139647312	401	*	4.72096	1.34607	5.6497	-3.62153	2.92518e-05	0.0176114	chr5	139643925	139647924	4000	+	1to5kb:71908	ENST00000502336.5	51523	CXXC5	hg38_genes_1to5kb
chr5	139646912	139647312	401	*	4.72096	1.34607	5.6497	-3.62153	2.92518e-05	0.0176114	chr5	139643929	139647928	4000	+	1to5kb:71909	ENST00000520967.1	51523	CXXC5	hg38_genes_1to5kb
chr5	139646912	139647312	401	*	4.72096	1.34607	5.6497	-3.62153	2.92518e-05	0.0176114	chr5	139643933	139647932	4000	+	1to5kb:71910	ENST00000511048.1	51523	CXXC5	hg38_genes_1to5kb
chr5	139646912	139647312	401	*	4.72096	1.34607	5.6497	-3.62153	2.92518e-05	0.0176114	chr5	139645989	139649988	4000	+	1to5kb:71911	ENST00000512816.1	51523	CXXC5	hg38_genes_1to5kb
chr5	139646912	139647312	401	*	4.72096	1.34607	5.6497	-3.62153	2.92518e-05	0.0176114	chr5	139646003	139650002	4000	-	1to5kb:77898	ENST00000606683.1			hg38_genes_1to5kb
chr5	139646912	139647312	401	*	4.72096	1.34607	5.6497	-3.62153	2.92518e-05	0.0176114	chr5	139647299	139647435	137	+	5UTR:48617	ENST00000502295.1	51523	CXXC5	hg38_genes_5UTRs
chr5	139646912	139647312	401	*	4.72096	1.34607	5.6497	-3.62153	2.92518e-05	0.0176114	chr5	139647299	139647435	137	+	exon:486438	ENST00000502295.1	51523	CXXC5	hg38_genes_exons
chr5	139646912	139647312	401	*	4.72096	1.34607	5.6497	-3.62153	2.92518e-05	0.0176114	chr5	139645858	139647857	2000	*	shore:13130				hg38_cpg_shores
chr7	128476443	128476843	401	*	3.13183	4.13183	0	4.78207	2.93177e-05	0.017621	chr7	128475729	128476728	1000	+	promoter:96302	ENST00000482555.5	55798	METTL2B	hg38_genes_promoters
chr7	128476443	128476843	401	*	3.13183	4.13183	0	4.78207	2.93177e-05	0.017621	chr7	128475748	128476747	1000	+	promoter:96303	ENST00000262432.13	55798	METTL2B	hg38_genes_promoters
chr7	128476443	128476843	401	*	3.13183	4.13183	0	4.78207	2.93177e-05	0.017621	chr7	128475749	128476748	1000	+	promoter:96304	ENST00000497665.5	55798	METTL2B	hg38_genes_promoters
chr7	128476443	128476843	401	*	3.13183	4.13183	0	4.78207	2.93177e-05	0.017621	chr7	128475754	128476753	1000	+	promoter:96305	ENST00000480046.5	55798	METTL2B	hg38_genes_promoters
chr7	128476443	128476843	401	*	3.13183	4.13183	0	4.78207	2.93177e-05	0.017621	chr7	128474463	128478462	4000	+	1to5kb:96306	ENST00000473488.1	55798	METTL2B	hg38_genes_1to5kb
chr7	128476443	128476843	401	*	3.13183	4.13183	0	4.78207	2.93177e-05	0.017621	chr7	128474489	128478488	4000	+	1to5kb:96307	ENST00000419443.1	55798	METTL2B	hg38_genes_1to5kb
chr7	128476443	128476843	401	*	3.13183	4.13183	0	4.78207	2.93177e-05	0.017621	chr7	128476748	128476765	18	+	5UTR:64663	ENST00000262432.13	55798	METTL2B	hg38_genes_5UTRs
chr7	128476443	128476843	401	*	3.13183	4.13183	0	4.78207	2.93177e-05	0.017621	chr7	128476749	128476765	17	+	5UTR:64664	ENST00000497665.5	55798	METTL2B	hg38_genes_5UTRs
chr7	128476443	128476843	401	*	3.13183	4.13183	0	4.78207	2.93177e-05	0.017621	chr7	128476754	128476868	115	+	5UTR:64665	ENST00000480046.5	55798	METTL2B	hg38_genes_5UTRs
chr7	128476443	128476843	401	*	3.13183	4.13183	0	4.78207	2.93177e-05	0.017621	chr7	128476729	128477173	445	+	exon:644089	ENST00000482555.5	55798	METTL2B	hg38_genes_exons
chr7	128476443	128476843	401	*	3.13183	4.13183	0	4.78207	2.93177e-05	0.017621	chr7	128476748	128476875	128	+	exon:644097	ENST00000262432.13	55798	METTL2B	hg38_genes_exons
chr7	128476443	128476843	401	*	3.13183	4.13183	0	4.78207	2.93177e-05	0.017621	chr7	128476749	128476875	127	+	exon:644106	ENST00000497665.5	55798	METTL2B	hg38_genes_exons
chr7	128476443	128476843	401	*	3.13183	4.13183	0	4.78207	2.93177e-05	0.017621	chr7	128476754	128476875	122	+	exon:644114	ENST00000480046.5	55798	METTL2B	hg38_genes_exons
chr7	128476443	128476843	401	*	3.13183	4.13183	0	4.78207	2.93177e-05	0.017621	chr7	128456024	128479157	23134	+	intron:547776	ENST00000462662.1	55798	METTL2B	hg38_genes_introns
chr7	128476443	128476843	401	*	3.13183	4.13183	0	4.78207	2.93177e-05	0.017621	chr7	128476613	128477258	646	*	island:10081				hg38_cpg_islands
chr7	128476443	128476843	401	*	3.13183	4.13183	0	4.78207	2.93177e-05	0.017621	chr7	128474613	128476612	2000	*	shore:18478				hg38_cpg_shores
chr1	107994001	107994401	401	*	3.9592	0	4.93337	-4.39122	2.97243e-05	0.0178069	chr1	107994182	107994607	426	+	exon:38698	ENST00000438318.1	100873946	VAV3-AS1	hg38_genes_exons
chr1	107994001	107994401	401	*	3.9592	0	4.93337	-4.39122	2.97243e-05	0.0178069	chr1	107993636	107994181	546	+	intron:33095	ENST00000438318.1	100873946	VAV3-AS1	hg38_genes_introns
chr1	107994001	107994401	401	*	3.9592	0	4.93337	-4.39122	2.97243e-05	0.0178069	chr1	107993982	107994381	400	+	intronexonboundary:32344	ENST00000438318.1	100873946	VAV3-AS1	hg38_genes_intronexonboundaries
chr10	103692825	103693225	401	*	3.15193	4.15193	0	4.78148	2.97282e-05	0.0178069	chr10	103693028	103693056	29	-	exon:875584	ENST00000369774.9	9644	SH3PXD2A	hg38_genes_exons
chr10	103692825	103693225	401	*	3.15193	4.15193	0	4.78148	2.97282e-05	0.0178069	chr10	103693028	103693056	29	-	exon:875599	ENST00000355946.7	9644	SH3PXD2A	hg38_genes_exons
chr10	103692825	103693225	401	*	3.15193	4.15193	0	4.78148	2.97282e-05	0.0178069	chr10	103693028	103693056	29	-	exon:875610	ENST00000315994.6	9644	SH3PXD2A	hg38_genes_exons
chr10	103692825	103693225	401	*	3.15193	4.15193	0	4.78148	2.97282e-05	0.0178069	chr10	103693028	103693056	29	-	exon:875623	ENST00000692756.1	9644	SH3PXD2A	hg38_genes_exons
chr10	103692825	103693225	401	*	3.15193	4.15193	0	4.78148	2.97282e-05	0.0178069	chr10	103693028	103693056	29	-	exon:875652	ENST00000687380.1	9644	SH3PXD2A	hg38_genes_exons
chr10	103692825	103693225	401	*	3.15193	4.15193	0	4.78148	2.97282e-05	0.0178069	chr10	103668653	103693027	24375	-	intron:744556	ENST00000369774.9	9644	SH3PXD2A	hg38_genes_introns
chr10	103692825	103693225	401	*	3.15193	4.15193	0	4.78148	2.97282e-05	0.0178069	chr10	103693057	103724269	31213	-	intron:744557	ENST00000369774.9	9644	SH3PXD2A	hg38_genes_introns
chr10	103692825	103693225	401	*	3.15193	4.15193	0	4.78148	2.97282e-05	0.0178069	chr10	103668653	103693027	24375	-	intron:744569	ENST00000355946.7	9644	SH3PXD2A	hg38_genes_introns
chr10	103692825	103693225	401	*	3.15193	4.15193	0	4.78148	2.97282e-05	0.0178069	chr10	103693057	103724269	31213	-	intron:744570	ENST00000355946.7	9644	SH3PXD2A	hg38_genes_introns
chr10	103692825	103693225	401	*	3.15193	4.15193	0	4.78148	2.97282e-05	0.0178069	chr10	103673557	103693027	19471	-	intron:744583	ENST00000315994.6	9644	SH3PXD2A	hg38_genes_introns
chr10	103692825	103693225	401	*	3.15193	4.15193	0	4.78148	2.97282e-05	0.0178069	chr10	103693057	103693333	277	-	intron:744584	ENST00000315994.6	9644	SH3PXD2A	hg38_genes_introns
chr10	103692825	103693225	401	*	3.15193	4.15193	0	4.78148	2.97282e-05	0.0178069	chr10	103661115	103693027	31913	-	intron:744593	ENST00000692756.1	9644	SH3PXD2A	hg38_genes_introns
chr10	103692825	103693225	401	*	3.15193	4.15193	0	4.78148	2.97282e-05	0.0178069	chr10	103693057	103724269	31213	-	intron:744594	ENST00000692756.1	9644	SH3PXD2A	hg38_genes_introns
chr10	103692825	103693225	401	*	3.15193	4.15193	0	4.78148	2.97282e-05	0.0178069	chr10	103661115	103693027	31913	-	intron:744610	ENST00000687380.1	9644	SH3PXD2A	hg38_genes_introns
chr10	103692825	103693225	401	*	3.15193	4.15193	0	4.78148	2.97282e-05	0.0178069	chr10	103693057	103724269	31213	-	intron:744611	ENST00000687380.1	9644	SH3PXD2A	hg38_genes_introns
chr10	103692825	103693225	401	*	3.15193	4.15193	0	4.78148	2.97282e-05	0.0178069	chr10	103692857	103693256	400	-	intronexonboundary:797331	ENST00000369774.9	9644	SH3PXD2A	hg38_genes_intronexonboundaries
chr10	103692825	103693225	401	*	3.15193	4.15193	0	4.78148	2.97282e-05	0.0178069	chr10	103692857	103693256	400	-	intronexonboundary:797332	ENST00000355946.7	9644	SH3PXD2A	hg38_genes_intronexonboundaries
chr10	103692825	103693225	401	*	3.15193	4.15193	0	4.78148	2.97282e-05	0.0178069	chr10	103692857	103693256	400	-	intronexonboundary:797333	ENST00000315994.6	9644	SH3PXD2A	hg38_genes_intronexonboundaries
chr10	103692825	103693225	401	*	3.15193	4.15193	0	4.78148	2.97282e-05	0.0178069	chr10	103692857	103693256	400	-	intronexonboundary:797334	ENST00000692756.1	9644	SH3PXD2A	hg38_genes_intronexonboundaries
chr10	103692825	103693225	401	*	3.15193	4.15193	0	4.78148	2.97282e-05	0.0178069	chr10	103692857	103693256	400	-	intronexonboundary:797335	ENST00000687380.1	9644	SH3PXD2A	hg38_genes_intronexonboundaries
chr10	103692825	103693225	401	*	3.15193	4.15193	0	4.78148	2.97282e-05	0.0178069	chr10	103692580	103693472	893	*	island:13553				hg38_cpg_islands
chr6	3323803	3324203	401	*	3.29334	4.29334	0	4.82346	2.97844e-05	0.0178103	chr6	3324184	3325183	1000	-	promoter:85757	ENST00000467144.5	63027	SLC22A23	hg38_genes_promoters
chr6	3323803	3324203	401	*	3.29334	4.29334	0	4.82346	2.97844e-05	0.0178103	chr6	3324166	3325165	1000	-	promoter:85759	ENST00000433689.2	63027	SLC22A23	hg38_genes_promoters
chr6	3323803	3324203	401	*	3.29334	4.29334	0	4.82346	2.97844e-05	0.0178103	chr6	3323834	3324002	169	-	exon:572200	ENST00000436008.6	63027	SLC22A23	hg38_genes_exons
chr6	3323803	3324203	401	*	3.29334	4.29334	0	4.82346	2.97844e-05	0.0178103	chr6	3323834	3324002	169	-	exon:572211	ENST00000406686.8	63027	SLC22A23	hg38_genes_exons
chr6	3323803	3324203	401	*	3.29334	4.29334	0	4.82346	2.97844e-05	0.0178103	chr6	3323834	3324002	169	-	exon:572221	ENST00000497691.5	63027	SLC22A23	hg38_genes_exons
chr6	3323803	3324203	401	*	3.29334	4.29334	0	4.82346	2.97844e-05	0.0178103	chr6	3323834	3324002	169	-	exon:572233	ENST00000380302.8	63027	SLC22A23	hg38_genes_exons
chr6	3323803	3324203	401	*	3.29334	4.29334	0	4.82346	2.97844e-05	0.0178103	chr6	3323834	3324002	169	-	exon:572244	ENST00000490273.5	63027	SLC22A23	hg38_genes_exons
chr6	3323803	3324203	401	*	3.29334	4.29334	0	4.82346	2.97844e-05	0.0178103	chr6	3323834	3324002	169	-	exon:572257	ENST00000485307.5	63027	SLC22A23	hg38_genes_exons
chr6	3323803	3324203	401	*	3.29334	4.29334	0	4.82346	2.97844e-05	0.0178103	chr6	3323834	3324002	169	-	exon:572267	ENST00000467177.5	63027	SLC22A23	hg38_genes_exons
chr6	3323803	3324203	401	*	3.29334	4.29334	0	4.82346	2.97844e-05	0.0178103	chr6	3324097	3324183	87	-	exon:572273	ENST00000467144.5	63027	SLC22A23	hg38_genes_exons
chr6	3323803	3324203	401	*	3.29334	4.29334	0	4.82346	2.97844e-05	0.0178103	chr6	3323887	3324002	116	-	exon:572274	ENST00000467144.5	63027	SLC22A23	hg38_genes_exons
chr6	3323803	3324203	401	*	3.29334	4.29334	0	4.82346	2.97844e-05	0.0178103	chr6	3323834	3324002	169	-	exon:572279	ENST00000496753.1	63027	SLC22A23	hg38_genes_exons
chr6	3323803	3324203	401	*	3.29334	4.29334	0	4.82346	2.97844e-05	0.0178103	chr6	3324097	3324165	69	-	exon:572282	ENST00000433689.2	63027	SLC22A23	hg38_genes_exons
chr6	3323803	3324203	401	*	3.29334	4.29334	0	4.82346	2.97844e-05	0.0178103	chr6	3323342	3324002	661	-	exon:572283	ENST00000433689.2	63027	SLC22A23	hg38_genes_exons
chr6	3323803	3324203	401	*	3.29334	4.29334	0	4.82346	2.97844e-05	0.0178103	chr6	3323342	3324002	661	-	exon:572287	ENST00000380298.2	63027	SLC22A23	hg38_genes_exons
chr6	3323803	3324203	401	*	3.29334	4.29334	0	4.82346	2.97844e-05	0.0178103	chr6	3298219	3323833	25615	-	intron:486455	ENST00000436008.6	63027	SLC22A23	hg38_genes_introns
chr6	3323803	3324203	401	*	3.29334	4.29334	0	4.82346	2.97844e-05	0.0178103	chr6	3324003	3410187	86185	-	intron:486456	ENST00000436008.6	63027	SLC22A23	hg38_genes_introns
chr6	3323803	3324203	401	*	3.29334	4.29334	0	4.82346	2.97844e-05	0.0178103	chr6	3298219	3323833	25615	-	intron:486464	ENST00000406686.8	63027	SLC22A23	hg38_genes_introns
chr6	3323803	3324203	401	*	3.29334	4.29334	0	4.82346	2.97844e-05	0.0178103	chr6	3324003	3410187	86185	-	intron:486465	ENST00000406686.8	63027	SLC22A23	hg38_genes_introns
chr6	3323803	3324203	401	*	3.29334	4.29334	0	4.82346	2.97844e-05	0.0178103	chr6	3323319	3323833	515	-	intron:486475	ENST00000497691.5	63027	SLC22A23	hg38_genes_introns
chr6	3323803	3324203	401	*	3.29334	4.29334	0	4.82346	2.97844e-05	0.0178103	chr6	3324003	3410187	86185	-	intron:486476	ENST00000497691.5	63027	SLC22A23	hg38_genes_introns
chr6	3323803	3324203	401	*	3.29334	4.29334	0	4.82346	2.97844e-05	0.0178103	chr6	3298219	3323833	25615	-	intron:486484	ENST00000380302.8	63027	SLC22A23	hg38_genes_introns
chr6	3323803	3324203	401	*	3.29334	4.29334	0	4.82346	2.97844e-05	0.0178103	chr6	3324003	3410187	86185	-	intron:486485	ENST00000380302.8	63027	SLC22A23	hg38_genes_introns
chr6	3323803	3324203	401	*	3.29334	4.29334	0	4.82346	2.97844e-05	0.0178103	chr6	3298219	3323833	25615	-	intron:486493	ENST00000490273.5	63027	SLC22A23	hg38_genes_introns
chr6	3323803	3324203	401	*	3.29334	4.29334	0	4.82346	2.97844e-05	0.0178103	chr6	3324003	3410187	86185	-	intron:486494	ENST00000490273.5	63027	SLC22A23	hg38_genes_introns
chr6	3323803	3324203	401	*	3.29334	4.29334	0	4.82346	2.97844e-05	0.0178103	chr6	3298219	3323833	25615	-	intron:486504	ENST00000485307.5	63027	SLC22A23	hg38_genes_introns
chr6	3323803	3324203	401	*	3.29334	4.29334	0	4.82346	2.97844e-05	0.0178103	chr6	3324003	3410187	86185	-	intron:486505	ENST00000485307.5	63027	SLC22A23	hg38_genes_introns
chr6	3323803	3324203	401	*	3.29334	4.29334	0	4.82346	2.97844e-05	0.0178103	chr6	3298219	3323833	25615	-	intron:486512	ENST00000467177.5	63027	SLC22A23	hg38_genes_introns
chr6	3323803	3324203	401	*	3.29334	4.29334	0	4.82346	2.97844e-05	0.0178103	chr6	3324003	3410187	86185	-	intron:486513	ENST00000467177.5	63027	SLC22A23	hg38_genes_introns
chr6	3323803	3324203	401	*	3.29334	4.29334	0	4.82346	2.97844e-05	0.0178103	chr6	3298219	3323886	25668	-	intron:486519	ENST00000467144.5	63027	SLC22A23	hg38_genes_introns
chr6	3323803	3324203	401	*	3.29334	4.29334	0	4.82346	2.97844e-05	0.0178103	chr6	3324003	3324096	94	-	intron:486520	ENST00000467144.5	63027	SLC22A23	hg38_genes_introns
chr6	3323803	3324203	401	*	3.29334	4.29334	0	4.82346	2.97844e-05	0.0178103	chr6	3298219	3323833	25615	-	intron:486522	ENST00000496753.1	63027	SLC22A23	hg38_genes_introns
chr6	3323803	3324203	401	*	3.29334	4.29334	0	4.82346	2.97844e-05	0.0178103	chr6	3324003	3377823	53821	-	intron:486523	ENST00000496753.1	63027	SLC22A23	hg38_genes_introns
chr6	3323803	3324203	401	*	3.29334	4.29334	0	4.82346	2.97844e-05	0.0178103	chr6	3324003	3324096	94	-	intron:486524	ENST00000433689.2	63027	SLC22A23	hg38_genes_introns
chr6	3323803	3324203	401	*	3.29334	4.29334	0	4.82346	2.97844e-05	0.0178103	chr6	3324003	3410187	86185	-	intron:486525	ENST00000380298.2	63027	SLC22A23	hg38_genes_introns
chr6	3323803	3324203	401	*	3.29334	4.29334	0	4.82346	2.97844e-05	0.0178103	chr6	3323803	3324202	400	-	intronexonboundary:518387	ENST00000436008.6	63027	SLC22A23	hg38_genes_intronexonboundaries
chr6	3323803	3324203	401	*	3.29334	4.29334	0	4.82346	2.97844e-05	0.0178103	chr6	3323803	3324202	400	-	intronexonboundary:518388	ENST00000406686.8	63027	SLC22A23	hg38_genes_intronexonboundaries
chr6	3323803	3324203	401	*	3.29334	4.29334	0	4.82346	2.97844e-05	0.0178103	chr6	3323803	3324202	400	-	intronexonboundary:518389	ENST00000497691.5	63027	SLC22A23	hg38_genes_intronexonboundaries
chr6	3323803	3324203	401	*	3.29334	4.29334	0	4.82346	2.97844e-05	0.0178103	chr6	3323803	3324202	400	-	intronexonboundary:518390	ENST00000380302.8	63027	SLC22A23	hg38_genes_intronexonboundaries
chr6	3323803	3324203	401	*	3.29334	4.29334	0	4.82346	2.97844e-05	0.0178103	chr6	3323803	3324202	400	-	intronexonboundary:518391	ENST00000490273.5	63027	SLC22A23	hg38_genes_intronexonboundaries
chr6	3323803	3324203	401	*	3.29334	4.29334	0	4.82346	2.97844e-05	0.0178103	chr6	3323803	3324202	400	-	intronexonboundary:518392	ENST00000485307.5	63027	SLC22A23	hg38_genes_intronexonboundaries
chr6	3323803	3324203	401	*	3.29334	4.29334	0	4.82346	2.97844e-05	0.0178103	chr6	3323803	3324202	400	-	intronexonboundary:518393	ENST00000467177.5	63027	SLC22A23	hg38_genes_intronexonboundaries
chr6	3323803	3324203	401	*	3.29334	4.29334	0	4.82346	2.97844e-05	0.0178103	chr6	3323803	3324202	400	-	intronexonboundary:518394	ENST00000467144.5	63027	SLC22A23	hg38_genes_intronexonboundaries
chr6	3323803	3324203	401	*	3.29334	4.29334	0	4.82346	2.97844e-05	0.0178103	chr6	3323803	3324202	400	-	intronexonboundary:518395	ENST00000496753.1	63027	SLC22A23	hg38_genes_intronexonboundaries
chr6	3323803	3324203	401	*	3.29334	4.29334	0	4.82346	2.97844e-05	0.0178103	chr6	3323803	3324202	400	-	intronexonboundary:518396	ENST00000433689.2	63027	SLC22A23	hg38_genes_intronexonboundaries
chr6	3323803	3324203	401	*	3.29334	4.29334	0	4.82346	2.97844e-05	0.0178103	chr6	3323803	3324202	400	-	intronexonboundary:518397	ENST00000380298.2	63027	SLC22A23	hg38_genes_intronexonboundaries
chr6	3323803	3324203	401	*	3.29334	4.29334	0	4.82346	2.97844e-05	0.0178103	chr6	3323966	3324365	400	-	intronexonboundary:518398	ENST00000433689.2	63027	SLC22A23	hg38_genes_intronexonboundaries
chr6	3323803	3324203	401	*	3.29334	4.29334	0	4.82346	2.97844e-05	0.0178103	chr6	3323984	3324383	400	-	intronexonboundary:518399	ENST00000467144.5	63027	SLC22A23	hg38_genes_intronexonboundaries
chr6	3323803	3324203	401	*	3.29334	4.29334	0	4.82346	2.97844e-05	0.0178103	chr6	3323342	3323829	488	-	3UTR:69865	ENST00000380298.2	63027	SLC22A23	hg38_genes_3UTRs
chr11	2931465	2931865	401	*	3.30091	0	4.30091	-4.81124	3.01162e-05	0.0179782	chr11	2930421	2934420	4000	-	1to5kb:139937	ENST00000314222.5	7262	PHLDA2	hg38_genes_1to5kb
chr11	2931465	2931865	401	*	3.30091	0	4.30091	-4.81124	3.01162e-05	0.0179782	chr11	2930527	2932526	2000	*	shore:25798				hg38_cpg_shores
chr1	38375944	38376344	401	*	3.14299	0	4.14299	-4.76174	3.03692e-05	0.018068	chr1	38219807	38383837	164031	*	intergenic:455				hg38_genes_intergenic
chr9	788644	789044	401	*	3.14299	0	4.14299	-4.76174	3.03692e-05	0.018068	chr9	746106	836689	90584	*	intergenic:10913				hg38_genes_intergenic
chr13	45748571	45748971	401	*	4.29389	5.25208	0.164133	4.19799	3.06208e-05	0.0181869	chr13	45737357	45777241	39885	*	intergenic:15422				hg38_genes_intergenic
chr18	14474005	14474405	401	*	3.17025	0	4.17025	-4.76481	3.08183e-05	0.0182735	chr18	14455884	14477954	22071	*	intergenic:18905				hg38_genes_intergenic
chr18	14474005	14474405	401	*	3.17025	0	4.17025	-4.76481	3.08183e-05	0.0182735	chr18	14472588	14474587	2000	*	shore:40106				hg38_cpg_shores
chr10	77313039	77313439	401	*	4.61258	0.872109	5.55758	-3.87508	3.09437e-05	0.0183169	chr10	77312941	77313940	1000	+	promoter:125302	ENST00000413564.1			hg38_genes_promoters
chr10	77313039	77313439	401	*	4.61258	0.872109	5.55758	-3.87508	3.09437e-05	0.0183169	chr10	77310644	77314643	4000	-	1to5kb:129871	ENST00000639069.1	3778	KCNMA1	hg38_genes_1to5kb
chr10	77313039	77313439	401	*	4.61258	0.872109	5.55758	-3.87508	3.09437e-05	0.0183169	chr10	77310622	77314621	4000	-	1to5kb:129879	ENST00000640570.1	3778	KCNMA1	hg38_genes_1to5kb
chr10	77313039	77313439	401	*	4.61258	0.872109	5.55758	-3.87508	3.09437e-05	0.0183169	chr10	77310619	77314618	4000	-	1to5kb:129948	ENST00000639204.1	3778	KCNMA1	hg38_genes_1to5kb
chr10	77313039	77313439	401	*	4.61258	0.872109	5.55758	-3.87508	3.09437e-05	0.0183169	chr10	77251257	77403861	152605	-	intron:735062	ENST00000604624.6	3778	KCNMA1	hg38_genes_introns
chr10	77313039	77313439	401	*	4.61258	0.872109	5.55758	-3.87508	3.09437e-05	0.0183169	chr10	77251257	77403861	152605	-	intron:735090	ENST00000707137.1	3778	KCNMA1	hg38_genes_introns
chr10	77313039	77313439	401	*	4.61258	0.872109	5.55758	-3.87508	3.09437e-05	0.0183169	chr10	77251257	77403861	152605	-	intron:735116	ENST00000639601.1	3778	KCNMA1	hg38_genes_introns
chr10	77313039	77313439	401	*	4.61258	0.872109	5.55758	-3.87508	3.09437e-05	0.0183169	chr10	77251257	77403861	152605	-	intron:735144	ENST00000638991.1	3778	KCNMA1	hg38_genes_introns
chr10	77313039	77313439	401	*	4.61258	0.872109	5.55758	-3.87508	3.09437e-05	0.0183169	chr10	77251257	77403861	152605	-	intron:735173	ENST00000639913.1	3778	KCNMA1	hg38_genes_introns
chr10	77313039	77313439	401	*	4.61258	0.872109	5.55758	-3.87508	3.09437e-05	0.0183169	chr10	77251257	77403861	152605	-	intron:735202	ENST00000639205.1	3778	KCNMA1	hg38_genes_introns
chr10	77313039	77313439	401	*	4.61258	0.872109	5.55758	-3.87508	3.09437e-05	0.0183169	chr10	77251257	77403861	152605	-	intron:735229	ENST00000639486.1	3778	KCNMA1	hg38_genes_introns
chr10	77313039	77313439	401	*	4.61258	0.872109	5.55758	-3.87508	3.09437e-05	0.0183169	chr10	77251257	77403861	152605	-	intron:735259	ENST00000639498.1	3778	KCNMA1	hg38_genes_introns
chr10	77313039	77313439	401	*	4.61258	0.872109	5.55758	-3.87508	3.09437e-05	0.0183169	chr10	77251257	77403861	152605	-	intron:735289	ENST00000640523.1	3778	KCNMA1	hg38_genes_introns
chr10	77313039	77313439	401	*	4.61258	0.872109	5.55758	-3.87508	3.09437e-05	0.0183169	chr10	77251257	77403861	152605	-	intron:735318	ENST00000372443.6	3778	KCNMA1	hg38_genes_introns
chr10	77313039	77313439	401	*	4.61258	0.872109	5.55758	-3.87508	3.09437e-05	0.0183169	chr10	77251257	77403861	152605	-	intron:735348	ENST00000638223.1	3778	KCNMA1	hg38_genes_introns
chr10	77313039	77313439	401	*	4.61258	0.872109	5.55758	-3.87508	3.09437e-05	0.0183169	chr10	77251257	77403861	152605	-	intron:735377	ENST00000639344.1	3778	KCNMA1	hg38_genes_introns
chr10	77313039	77313439	401	*	4.61258	0.872109	5.55758	-3.87508	3.09437e-05	0.0183169	chr10	77251257	77403861	152605	-	intron:735406	ENST00000638848.1	3778	KCNMA1	hg38_genes_introns
chr10	77313039	77313439	401	*	4.61258	0.872109	5.55758	-3.87508	3.09437e-05	0.0183169	chr10	77251257	77403861	152605	-	intron:735434	ENST00000639090.1	3778	KCNMA1	hg38_genes_introns
chr10	77313039	77313439	401	*	4.61258	0.872109	5.55758	-3.87508	3.09437e-05	0.0183169	chr10	77251257	77403861	152605	-	intron:735462	ENST00000639489.1	3778	KCNMA1	hg38_genes_introns
chr10	77313039	77313439	401	*	4.61258	0.872109	5.55758	-3.87508	3.09437e-05	0.0183169	chr10	77251257	77403861	152605	-	intron:735533	ENST00000372408.7	3778	KCNMA1	hg38_genes_introns
chr10	77313039	77313439	401	*	4.61258	0.872109	5.55758	-3.87508	3.09437e-05	0.0183169	chr10	77251257	77403861	152605	-	intron:735558	ENST00000639995.1	3778	KCNMA1	hg38_genes_introns
chr10	77313039	77313439	401	*	4.61258	0.872109	5.55758	-3.87508	3.09437e-05	0.0183169	chr10	77251257	77403861	152605	-	intron:735584	ENST00000639483.1	3778	KCNMA1	hg38_genes_introns
chr10	77313039	77313439	401	*	4.61258	0.872109	5.55758	-3.87508	3.09437e-05	0.0183169	chr10	77251257	77403861	152605	-	intron:735639	ENST00000372421.10	3778	KCNMA1	hg38_genes_introns
chr10	77313039	77313439	401	*	4.61258	0.872109	5.55758	-3.87508	3.09437e-05	0.0183169	chr10	77251257	77403861	152605	-	intron:735699	ENST00000372437.6	3778	KCNMA1	hg38_genes_introns
chr10	77313039	77313439	401	*	4.61258	0.872109	5.55758	-3.87508	3.09437e-05	0.0183169	chr10	77251257	77403861	152605	-	intron:735729	ENST00000638895.1	3778	KCNMA1	hg38_genes_introns
chr10	77313039	77313439	401	*	4.61258	0.872109	5.55758	-3.87508	3.09437e-05	0.0183169	chr10	77251257	77403861	152605	-	intron:735757	ENST00000457953.6	3778	KCNMA1	hg38_genes_introns
chr10	77313039	77313439	401	*	4.61258	0.872109	5.55758	-3.87508	3.09437e-05	0.0183169	chr10	77251257	77403861	152605	-	intron:735786	ENST00000372440.6	3778	KCNMA1	hg38_genes_introns
chr10	77313039	77313439	401	*	4.61258	0.872109	5.55758	-3.87508	3.09437e-05	0.0183169	chr10	77251257	77403861	152605	-	intron:735815	ENST00000404771.8	3778	KCNMA1	hg38_genes_introns
chr10	77313039	77313439	401	*	4.61258	0.872109	5.55758	-3.87508	3.09437e-05	0.0183169	chr10	77251257	77403861	152605	-	intron:735843	ENST00000638203.1	3778	KCNMA1	hg38_genes_introns
chr10	77313039	77313439	401	*	4.61258	0.872109	5.55758	-3.87508	3.09437e-05	0.0183169	chr10	77251257	77403861	152605	-	intron:735870	ENST00000638306.1	3778	KCNMA1	hg38_genes_introns
chr10	77313039	77313439	401	*	4.61258	0.872109	5.55758	-3.87508	3.09437e-05	0.0183169	chr10	77251257	77403861	152605	-	intron:735899	ENST00000638351.1	3778	KCNMA1	hg38_genes_introns
chr10	77313039	77313439	401	*	4.61258	0.872109	5.55758	-3.87508	3.09437e-05	0.0183169	chr10	77251257	77403861	152605	-	intron:735928	ENST00000638606.1	3778	KCNMA1	hg38_genes_introns
chr10	77313039	77313439	401	*	4.61258	0.872109	5.55758	-3.87508	3.09437e-05	0.0183169	chr10	77251257	77403861	152605	-	intron:735958	ENST00000639591.1	3778	KCNMA1	hg38_genes_introns
chr10	77313039	77313439	401	*	4.61258	0.872109	5.55758	-3.87508	3.09437e-05	0.0183169	chr10	77251257	77403861	152605	-	intron:735987	ENST00000640182.1	3778	KCNMA1	hg38_genes_introns
chr10	77313039	77313439	401	*	4.61258	0.872109	5.55758	-3.87508	3.09437e-05	0.0183169	chr10	77251257	77403861	152605	-	intron:736017	ENST00000640605.1	3778	KCNMA1	hg38_genes_introns
chr10	77313039	77313439	401	*	4.61258	0.872109	5.55758	-3.87508	3.09437e-05	0.0183169	chr10	77251257	77403861	152605	-	intron:736049	ENST00000639968.1	3778	KCNMA1	hg38_genes_introns
chr10	77313039	77313439	401	*	4.61258	0.872109	5.55758	-3.87508	3.09437e-05	0.0183169	chr10	77251257	77403861	152605	-	intron:736078	ENST00000372403.9	3778	KCNMA1	hg38_genes_introns
chr10	77313039	77313439	401	*	4.61258	0.872109	5.55758	-3.87508	3.09437e-05	0.0183169	chr10	77251257	77637264	386008	-	intron:736107	ENST00000640626.1	3778	KCNMA1	hg38_genes_introns
chr10	77313039	77313439	401	*	4.61258	0.872109	5.55758	-3.87508	3.09437e-05	0.0183169	chr10	77304555	77350328	45774	-	intron:736136	ENST00000639851.1	3778	KCNMA1	hg38_genes_introns
chr10	77313039	77313439	401	*	4.61258	0.872109	5.55758	-3.87508	3.09437e-05	0.0183169	chr10	77251257	77403861	152605	-	intron:736165	ENST00000404857.6	3778	KCNMA1	hg38_genes_introns
chr10	77313039	77313439	401	*	4.61258	0.872109	5.55758	-3.87508	3.09437e-05	0.0183169	chr10	77251257	77403861	152605	-	intron:736192	ENST00000638252.1	3778	KCNMA1	hg38_genes_introns
chr10	77313039	77313439	401	*	4.61258	0.872109	5.55758	-3.87508	3.09437e-05	0.0183169	chr10	77251257	77403861	152605	-	intron:736222	ENST00000640029.1	3778	KCNMA1	hg38_genes_introns
chr10	77313039	77313439	401	*	4.61258	0.872109	5.55758	-3.87508	3.09437e-05	0.0183169	chr10	77251257	77403861	152605	-	intron:736250	ENST00000640093.1	3778	KCNMA1	hg38_genes_introns
chr10	77313039	77313439	401	*	4.61258	0.872109	5.55758	-3.87508	3.09437e-05	0.0183169	chr10	77251257	77403861	152605	-	intron:736279	ENST00000640934.1	3778	KCNMA1	hg38_genes_introns
chr10	77313039	77313439	401	*	4.61258	0.872109	5.55758	-3.87508	3.09437e-05	0.0183169	chr10	77251257	77403861	152605	-	intron:736307	ENST00000639544.1	3778	KCNMA1	hg38_genes_introns
chr10	77313039	77313439	401	*	4.61258	0.872109	5.55758	-3.87508	3.09437e-05	0.0183169	chr10	77251257	77637264	386008	-	intron:736335	ENST00000640807.1	3778	KCNMA1	hg38_genes_introns
chr10	77313039	77313439	401	*	4.61258	0.872109	5.55758	-3.87508	3.09437e-05	0.0183169	chr10	77251257	77403861	152605	-	intron:736362	ENST00000434208.6	3778	KCNMA1	hg38_genes_introns
chr10	77313039	77313439	401	*	4.61258	0.872109	5.55758	-3.87508	3.09437e-05	0.0183169	chr10	77251257	77403861	152605	-	intron:736388	ENST00000286627.10	3778	KCNMA1	hg38_genes_introns
chr10	77313039	77313439	401	*	4.61258	0.872109	5.55758	-3.87508	3.09437e-05	0.0183169	chr10	77251257	77403861	152605	-	intron:736416	ENST00000354353.9	3778	KCNMA1	hg38_genes_introns
chr10	77313039	77313439	401	*	4.61258	0.872109	5.55758	-3.87508	3.09437e-05	0.0183169	chr10	77251257	77403861	152605	-	intron:736443	ENST00000406533.7	3778	KCNMA1	hg38_genes_introns
chr10	77313039	77313439	401	*	4.61258	0.872109	5.55758	-3.87508	3.09437e-05	0.0183169	chr10	77251257	77403861	152605	-	intron:736469	ENST00000286628.14	3778	KCNMA1	hg38_genes_introns
chr10	77313039	77313439	401	*	4.61258	0.872109	5.55758	-3.87508	3.09437e-05	0.0183169	chr10	77251257	77403861	152605	-	intron:736499	ENST00000638283.1	3778	KCNMA1	hg38_genes_introns
chr10	77313039	77313439	401	*	4.61258	0.872109	5.55758	-3.87508	3.09437e-05	0.0183169	chr10	77251257	77403861	152605	-	intron:736553	ENST00000639370.1	3778	KCNMA1	hg38_genes_introns
chr10	77313039	77313439	401	*	4.61258	0.872109	5.55758	-3.87508	3.09437e-05	0.0183169	chr10	77251257	77403861	152605	-	intron:736593	ENST00000640141.1	3778	KCNMA1	hg38_genes_introns
chr10	77313039	77313439	401	*	4.61258	0.872109	5.55758	-3.87508	3.09437e-05	0.0183169	chr10	77251257	77403861	152605	-	intron:736619	ENST00000638754.1	3778	KCNMA1	hg38_genes_introns
chr10	77313039	77313439	401	*	4.61258	0.872109	5.55758	-3.87508	3.09437e-05	0.0183169	chr10	77251257	77403861	152605	-	intron:736644	ENST00000638632.1	3778	KCNMA1	hg38_genes_introns
chr10	77313039	77313439	401	*	4.61258	0.872109	5.55758	-3.87508	3.09437e-05	0.0183169	chr10	77251257	77403861	152605	-	intron:736670	ENST00000640969.1	3778	KCNMA1	hg38_genes_introns
chr10	77313039	77313439	401	*	4.61258	0.872109	5.55758	-3.87508	3.09437e-05	0.0183169	chr10	77251257	77403861	152605	-	intron:736695	ENST00000638751.1	3778	KCNMA1	hg38_genes_introns
chr10	77313039	77313439	401	*	4.61258	0.872109	5.55758	-3.87508	3.09437e-05	0.0183169	chr10	77251257	77403861	152605	-	intron:736722	ENST00000639406.1	3778	KCNMA1	hg38_genes_introns
chr10	77313039	77313439	401	*	4.61258	0.872109	5.55758	-3.87508	3.09437e-05	0.0183169	chr10	77251257	77403861	152605	-	intron:736750	ENST00000639823.1	3778	KCNMA1	hg38_genes_introns
chr10	77313039	77313439	401	*	4.61258	0.872109	5.55758	-3.87508	3.09437e-05	0.0183169	chr10	77251257	77403861	152605	-	intron:736776	ENST00000640834.1	3778	KCNMA1	hg38_genes_introns
chr10	77313039	77313439	401	*	4.61258	0.872109	5.55758	-3.87508	3.09437e-05	0.0183169	chr10	77251257	77403861	152605	-	intron:736803	ENST00000626620.3	3778	KCNMA1	hg38_genes_introns
chr10	77313039	77313439	401	*	4.61258	0.872109	5.55758	-3.87508	3.09437e-05	0.0183169	chr10	77251257	77403861	152605	-	intron:736831	ENST00000638575.1	3778	KCNMA1	hg38_genes_introns
chr10	77313039	77313439	401	*	4.61258	0.872109	5.55758	-3.87508	3.09437e-05	0.0183169	chr10	77251257	77403861	152605	-	intron:736859	ENST00000638759.1	3778	KCNMA1	hg38_genes_introns
chr10	77313039	77313439	401	*	4.61258	0.872109	5.55758	-3.87508	3.09437e-05	0.0183169	chr10	77251257	77403861	152605	-	intron:736907	ENST00000638514.1	3778	KCNMA1	hg38_genes_introns
chr10	77313039	77313439	401	*	4.61258	0.872109	5.55758	-3.87508	3.09437e-05	0.0183169	chr10	77251257	77403861	152605	-	intron:736932	ENST00000640353.1	3778	KCNMA1	hg38_genes_introns
chr10	77313039	77313439	401	*	4.61258	0.872109	5.55758	-3.87508	3.09437e-05	0.0183169	chr10	77251257	77403861	152605	-	intron:736959	ENST00000640773.1	3778	KCNMA1	hg38_genes_introns
chr10	77313039	77313439	401	*	4.61258	0.872109	5.55758	-3.87508	3.09437e-05	0.0183169	chr10	77251257	77403861	152605	-	intron:737039	ENST00000638249.1	3778	KCNMA1	hg38_genes_introns
chr10	77313039	77313439	401	*	4.61258	0.872109	5.55758	-3.87508	3.09437e-05	0.0183169	chr10	77251257	77403861	152605	-	intron:737057	ENST00000640386.1	3778	KCNMA1	hg38_genes_introns
chr10	77313039	77313439	401	*	4.61258	0.872109	5.55758	-3.87508	3.09437e-05	0.0183169	chr10	77251257	77403861	152605	-	intron:737084	ENST00000638506.1	3778	KCNMA1	hg38_genes_introns
chr10	77313039	77313439	401	*	4.61258	0.872109	5.55758	-3.87508	3.09437e-05	0.0183169	chr10	77251257	77403861	152605	-	intron:737100	ENST00000639120.1	3778	KCNMA1	hg38_genes_introns
chr10	77313039	77313439	401	*	4.61258	0.872109	5.55758	-3.87508	3.09437e-05	0.0183169	chr10	77251257	77403861	152605	-	intron:737111	ENST00000640311.1	3778	KCNMA1	hg38_genes_introns
chr10	77313039	77313439	401	*	4.61258	0.872109	5.55758	-3.87508	3.09437e-05	0.0183169	chr10	77251257	77350328	99072	-	intron:737116	ENST00000640824.1	3778	KCNMA1	hg38_genes_introns
chr10	77313039	77313439	401	*	4.61258	0.872109	5.55758	-3.87508	3.09437e-05	0.0183169	chr10	77251257	77403861	152605	-	intron:737117	ENST00000639282.1	3778	KCNMA1	hg38_genes_introns
chr2	28375966	28376366	401	*	3.72413	0	4.70899	-4.61746	3.11821e-05	0.0184091	chr2	28338902	28384408	45507	*	intergenic:2393				hg38_genes_intergenic
chr14	40074448	40074848	401	*	3.26943	0	4.26943	-4.78674	3.12039e-05	0.0184091	chr14	39655809	40127569	471761	+	intron:936881	ENST00000652126.1	105370462	LOC105370462	hg38_genes_introns
chr14	40074448	40074848	401	*	3.26943	0	4.26943	-4.78674	3.12039e-05	0.0184091	chr14	39991205	40076511	85307	+	intron:936904	ENST00000651829.1	105370461	LOC105370461	hg38_genes_introns
chr14	40074448	40074848	401	*	3.26943	0	4.26943	-4.78674	3.12039e-05	0.0184091	chr14	39655809	40127569	471761	+	intron:936911	ENST00000650911.1	105370461	LOC105370461	hg38_genes_introns
chr15	72058548	72058948	401	*	3.13292	4.13292	0	4.75286	3.14594e-05	0.0185288	chr15	72046635	72117679	71045	-	intron:1019834	ENST00000356056.10	4649	MYO9A	hg38_genes_introns
chr15	72058548	72058948	401	*	3.13292	4.13292	0	4.75286	3.14594e-05	0.0185288	chr15	72046635	72117679	71045	-	intron:1019901	ENST00000564571.5	4649	MYO9A	hg38_genes_introns
chr15	72058548	72058948	401	*	3.13292	4.13292	0	4.75286	3.14594e-05	0.0185288	chr15	72032589	72117679	85091	-	intron:1019957	ENST00000566885.5	4649	MYO9A	hg38_genes_introns
chr15	72058548	72058948	401	*	3.13292	4.13292	0	4.75286	3.14594e-05	0.0185288	chr15	72046635	72117679	71045	-	intron:1019984	ENST00000567560.5	4649	MYO9A	hg38_genes_introns
chr15	72058548	72058948	401	*	3.13292	4.13292	0	4.75286	3.14594e-05	0.0185288	chr15	72046635	72118156	71522	-	intron:1019989	ENST00000569314.1	4649	MYO9A	hg38_genes_introns
chr15	72058548	72058948	401	*	3.13292	4.13292	0	4.75286	3.14594e-05	0.0185288	chr15	72046635	72118304	71670	-	intron:1019990	ENST00000564931.1	4649	MYO9A	hg38_genes_introns
chr3	65953325	65953725	401	*	3.12767	0	4.12767	-4.73857	3.17841e-05	0.0186888	chr3	65622089	66037995	415907	-	intron:307593	ENST00000330909.12	9223	MAGI1	hg38_genes_introns
chr3	65953325	65953725	401	*	3.12767	0	4.12767	-4.73857	3.17841e-05	0.0186888	chr3	65622089	66037995	415907	-	intron:307615	ENST00000402939.7	9223	MAGI1	hg38_genes_introns
chr3	65953325	65953725	401	*	3.12767	0	4.12767	-4.73857	3.17841e-05	0.0186888	chr3	65622089	66037995	415907	-	intron:307702	ENST00000483466.5	9223	MAGI1	hg38_genes_introns
chr3	65953325	65953725	401	*	3.12767	0	4.12767	-4.73857	3.17841e-05	0.0186888	chr3	65622089	66037995	415907	-	intron:307743	ENST00000497477.6	9223	MAGI1	hg38_genes_introns
chr3	65953325	65953725	401	*	3.12767	0	4.12767	-4.73857	3.17841e-05	0.0186888	chr3	65622089	66037995	415907	-	intron:307798	ENST00000464060.5	9223	MAGI1	hg38_genes_introns
chr3	65953325	65953725	401	*	3.12767	0	4.12767	-4.73857	3.17841e-05	0.0186888	chr3	65902809	65954439	51631	-	intron:307807	ENST00000460754.1	151877	MAGI1-IT1	hg38_genes_introns
chr3	59722103	59722503	401	*	3.12653	0	4.12653	-4.73611	3.20035e-05	0.0187749	chr3	59536998	59736218	199221	+	intron:262077	ENST00000668131.1	105377110	CFAP20DC-DT	hg38_genes_introns
chr2	239027820	239028220	401	*	3.65716	4.63695	0	4.5967	3.20371e-05	0.0187749	chr2	238931270	239048167	116898	*	intergenic:3838				hg38_genes_intergenic
chr13	69503897	69504297	401	*	3.12807	0	4.12807	-4.73455	3.21677e-05	0.0188201	chr13	69413736	69700593	286858	*	intergenic:15556				hg38_genes_intergenic
chr9	103186955	103187355	401	*	3.90084	0	4.87752	-4.66461	3.23985e-05	0.0189237	chr9	103144367	103188045	43679	-	intron:681511	ENST00000411575.5	101928496	LINC01492	hg38_genes_introns
chr12	5578162	5578562	401	*	3.31117	4.31117	0	4.78721	3.25655e-05	0.0189551	chr12	5578366	5578518	153	-	exon:1023240	ENST00000327087.12	57101	ANO2	hg38_genes_exons
chr12	5578162	5578562	401	*	3.31117	4.31117	0	4.78721	3.25655e-05	0.0189551	chr12	5578366	5578518	153	-	exon:1023267	ENST00000650848.1	57101	ANO2	hg38_genes_exons
chr12	5578162	5578562	401	*	3.31117	4.31117	0	4.78721	3.25655e-05	0.0189551	chr12	5578366	5578518	153	-	exon:1023294	ENST00000356134.9	57101	ANO2	hg38_genes_exons
chr12	5578162	5578562	401	*	3.31117	4.31117	0	4.78721	3.25655e-05	0.0189551	chr12	5578366	5578518	153	-	exon:1023319	ENST00000682330.1	57101	ANO2	hg38_genes_exons
chr12	5578162	5578562	401	*	3.31117	4.31117	0	4.78721	3.25655e-05	0.0189551	chr12	5578008	5578365	358	-	intron:869070	ENST00000327087.12	57101	ANO2	hg38_genes_introns
chr12	5578162	5578562	401	*	3.31117	4.31117	0	4.78721	3.25655e-05	0.0189551	chr12	5578519	5599483	20965	-	intron:869071	ENST00000327087.12	57101	ANO2	hg38_genes_introns
chr12	5578162	5578562	401	*	3.31117	4.31117	0	4.78721	3.25655e-05	0.0189551	chr12	5578008	5578365	358	-	intron:869096	ENST00000650848.1	57101	ANO2	hg38_genes_introns
chr12	5578162	5578562	401	*	3.31117	4.31117	0	4.78721	3.25655e-05	0.0189551	chr12	5578519	5599483	20965	-	intron:869097	ENST00000650848.1	57101	ANO2	hg38_genes_introns
chr12	5578162	5578562	401	*	3.31117	4.31117	0	4.78721	3.25655e-05	0.0189551	chr12	5578008	5578365	358	-	intron:869122	ENST00000356134.9	57101	ANO2	hg38_genes_introns
chr12	5578162	5578562	401	*	3.31117	4.31117	0	4.78721	3.25655e-05	0.0189551	chr12	5578519	5599483	20965	-	intron:869123	ENST00000356134.9	57101	ANO2	hg38_genes_introns
chr12	5578162	5578562	401	*	3.31117	4.31117	0	4.78721	3.25655e-05	0.0189551	chr12	5578008	5578365	358	-	intron:869148	ENST00000682330.1	57101	ANO2	hg38_genes_introns
chr12	5578162	5578562	401	*	3.31117	4.31117	0	4.78721	3.25655e-05	0.0189551	chr12	5578519	5599483	20965	-	intron:869149	ENST00000682330.1	57101	ANO2	hg38_genes_introns
chr12	5578162	5578562	401	*	3.31117	4.31117	0	4.78721	3.25655e-05	0.0189551	chr12	5577808	5578207	400	-	intronexonboundary:928295	ENST00000327087.12	57101	ANO2	hg38_genes_intronexonboundaries
chr12	5578162	5578562	401	*	3.31117	4.31117	0	4.78721	3.25655e-05	0.0189551	chr12	5577808	5578207	400	-	intronexonboundary:928296	ENST00000650848.1	57101	ANO2	hg38_genes_intronexonboundaries
chr12	5578162	5578562	401	*	3.31117	4.31117	0	4.78721	3.25655e-05	0.0189551	chr12	5577808	5578207	400	-	intronexonboundary:928297	ENST00000356134.9	57101	ANO2	hg38_genes_intronexonboundaries
chr12	5578162	5578562	401	*	3.31117	4.31117	0	4.78721	3.25655e-05	0.0189551	chr12	5577808	5578207	400	-	intronexonboundary:928298	ENST00000682330.1	57101	ANO2	hg38_genes_intronexonboundaries
chr12	5578162	5578562	401	*	3.31117	4.31117	0	4.78721	3.25655e-05	0.0189551	chr12	5578319	5578718	400	-	intronexonboundary:928299	ENST00000327087.12	57101	ANO2	hg38_genes_intronexonboundaries
chr12	5578162	5578562	401	*	3.31117	4.31117	0	4.78721	3.25655e-05	0.0189551	chr12	5578319	5578718	400	-	intronexonboundary:928300	ENST00000650848.1	57101	ANO2	hg38_genes_intronexonboundaries
chr12	5578162	5578562	401	*	3.31117	4.31117	0	4.78721	3.25655e-05	0.0189551	chr12	5578319	5578718	400	-	intronexonboundary:928301	ENST00000356134.9	57101	ANO2	hg38_genes_intronexonboundaries
chr12	5578162	5578562	401	*	3.31117	4.31117	0	4.78721	3.25655e-05	0.0189551	chr12	5578319	5578718	400	-	intronexonboundary:928302	ENST00000682330.1	57101	ANO2	hg38_genes_intronexonboundaries
chr11	65677580	65677980	401	*	3.26609	0	4.26609	-4.76934	3.26107e-05	0.0189551	chr11	65671719	65690551	18833	*	intergenic:13581				hg38_genes_intergenic
chr1	200955007	200955719	713	*	3.10524	4.10524	0	4.73135	3.2637e-05	0.0189551	chr1	200949875	200957298	7424	+	intron:56262	ENST00000435735.2	647215	MROH3P	hg38_genes_introns
chr1	200955007	200955719	713	*	3.10524	4.10524	0	4.73135	3.2637e-05	0.0189551	chr1	200949875	200957298	7424	+	intron:56278	ENST00000635940.1	647215	MROH3P	hg38_genes_introns
chr17	72686883	72687283	401	*	3.12426	0	4.12426	-4.72679	3.26675e-05	0.0189551	chr17	72649269	72736649	87381	-	intron:1163526	ENST00000255559.8	201266	SLC39A11	hg38_genes_introns
chr17	72686883	72687283	401	*	3.12426	0	4.12426	-4.72679	3.26675e-05	0.0189551	chr17	72649269	72736649	87381	-	intron:1163535	ENST00000542342.6	201266	SLC39A11	hg38_genes_introns
chr17	72686883	72687283	401	*	3.12426	0	4.12426	-4.72679	3.26675e-05	0.0189551	chr17	72649269	72725516	76248	-	intron:1163544	ENST00000579988.1	201266	SLC39A11	hg38_genes_introns
chr17	72686883	72687283	401	*	3.12426	0	4.12426	-4.72679	3.26675e-05	0.0189551	chr17	72649269	72736649	87381	-	intron:1163546	ENST00000582769.5	201266	SLC39A11	hg38_genes_introns
chr5	124705496	124705896	401	*	3.13147	0	4.13147	-4.72484	3.30432e-05	0.0191415	chr5	124702827	124706826	4000	+	1to5kb:71266	ENST00000515092.1			hg38_genes_1to5kb
chr5	124705496	124705896	401	*	3.13147	0	4.13147	-4.72484	3.30432e-05	0.0191415	chr5	124702270	124706269	4000	-	1to5kb:77125	ENST00000511308.1	57507	ZNF608	hg38_genes_1to5kb
chr5	124705496	124705896	401	*	3.13147	0	4.13147	-4.72484	3.30432e-05	0.0191415	chr5	124701270	124744083	42814	-	intron:441534	ENST00000513986.2	57507	ZNF608	hg38_genes_introns
chr5	124705496	124705896	401	*	3.13147	0	4.13147	-4.72484	3.30432e-05	0.0191415	chr5	124701270	124744412	43143	-	intron:441543	ENST00000504926.5	57507	ZNF608	hg38_genes_introns
chr5	124705496	124705896	401	*	3.13147	0	4.13147	-4.72484	3.30432e-05	0.0191415	chr5	124701270	124744083	42814	-	intron:441550	ENST00000613878.4	57507	ZNF608	hg38_genes_introns
chr5	124705496	124705896	401	*	3.13147	0	4.13147	-4.72484	3.30432e-05	0.0191415	chr5	124701270	124744083	42814	-	intron:441558	ENST00000306315.9	57507	ZNF608	hg38_genes_introns
chr5	124705496	124705896	401	*	3.13147	0	4.13147	-4.72484	3.30432e-05	0.0191415	chr5	124701270	124744083	42814	-	intron:441565	ENST00000505686.5	57507	ZNF608	hg38_genes_introns
chr5	124705496	124705896	401	*	3.13147	0	4.13147	-4.72484	3.30432e-05	0.0191415	chr5	124701270	124744083	42814	-	intron:441568	ENST00000503896.6	57507	ZNF608	hg38_genes_introns
chr5	124705496	124705896	401	*	3.13147	0	4.13147	-4.72484	3.30432e-05	0.0191415	chr5	124701270	124744083	42814	-	intron:441571	ENST00000509799.5	57507	ZNF608	hg38_genes_introns
chr8	144533395	144533795	401	*	3.67737	4.6611	0	4.59064	3.32285e-05	0.0191881	chr8	144530112	144534111	4000	-	1to5kb:114002	ENST00000524821.6	414919	C8orf82	hg38_genes_1to5kb
chr8	144533395	144533795	401	*	3.67737	4.6611	0	4.59064	3.32285e-05	0.0191881	chr8	144530093	144534092	4000	-	1to5kb:114003	ENST00000313465.5	414919	C8orf82	hg38_genes_1to5kb
chr8	144533395	144533795	401	*	3.67737	4.6611	0	4.59064	3.32285e-05	0.0191881	chr8	144530133	144534132	4000	-	1to5kb:114004	ENST00000534680.5	414919	C8orf82	hg38_genes_1to5kb
chr8	144533395	144533795	401	*	3.67737	4.6611	0	4.59064	3.32285e-05	0.0191881	chr8	144529557	144533556	4000	-	1to5kb:114005	ENST00000532827.1	414919	C8orf82	hg38_genes_1to5kb
chr8	144533395	144533795	401	*	3.67737	4.6611	0	4.59064	3.32285e-05	0.0191881	chr8	144530063	144534062	4000	-	1to5kb:114006	ENST00000527462.1	414919	C8orf82	hg38_genes_1to5kb
chr8	144533395	144533795	401	*	3.67737	4.6611	0	4.59064	3.32285e-05	0.0191881	chr8	144533326	144534128	803	-	intron:639186	ENST00000276826.5	80728	ARHGAP39	hg38_genes_introns
chr8	144533395	144533795	401	*	3.67737	4.6611	0	4.59064	3.32285e-05	0.0191881	chr8	144533326	144534128	803	-	intron:639195	ENST00000377307.7	80728	ARHGAP39	hg38_genes_introns
chr8	144533395	144533795	401	*	3.67737	4.6611	0	4.59064	3.32285e-05	0.0191881	chr8	144533126	144533525	400	-	intronexonboundary:686570	ENST00000276826.5	80728	ARHGAP39	hg38_genes_intronexonboundaries
chr8	144533395	144533795	401	*	3.67737	4.6611	0	4.59064	3.32285e-05	0.0191881	chr8	144533126	144533525	400	-	intronexonboundary:686571	ENST00000377307.7	80728	ARHGAP39	hg38_genes_intronexonboundaries
chr8	144533395	144533795	401	*	3.67737	4.6611	0	4.59064	3.32285e-05	0.0191881	chr8	144533309	144535308	2000	*	shore:21028				hg38_cpg_shores
chr13	52194358	52194758	401	*	5.12446	1.76499	6.05241	-3.66675	3.32325e-05	0.0191881	chr13	52194466	52195465	1000	-	promoter:164339	ENST00000416599.5	100887750	MRPS31P5	hg38_genes_promoters
chr13	52194358	52194758	401	*	5.12446	1.76499	6.05241	-3.66675	3.32325e-05	0.0191881	chr13	52194421	52195420	1000	-	promoter:164344	ENST00000606974.5	100887750	MRPS31P5	hg38_genes_promoters
chr13	52194358	52194758	401	*	5.12446	1.76499	6.05241	-3.66675	3.32325e-05	0.0191881	chr13	52194379	52195378	1000	-	promoter:164345	ENST00000423686.1	100887750	MRPS31P5	hg38_genes_promoters
chr13	52194358	52194758	401	*	5.12446	1.76499	6.05241	-3.66675	3.32325e-05	0.0191881	chr13	52194413	52195412	1000	-	promoter:164346	ENST00000606619.1	100887750	MRPS31P5	hg38_genes_promoters
chr13	52194358	52194758	401	*	5.12446	1.76499	6.05241	-3.66675	3.32325e-05	0.0191881	chr13	52193852	52194465	614	-	exon:1088688	ENST00000416599.5	100887750	MRPS31P5	hg38_genes_exons
chr13	52194358	52194758	401	*	5.12446	1.76499	6.05241	-3.66675	3.32325e-05	0.0191881	chr13	52194254	52194420	167	-	exon:1088726	ENST00000606974.5	100887750	MRPS31P5	hg38_genes_exons
chr13	52194358	52194758	401	*	5.12446	1.76499	6.05241	-3.66675	3.32325e-05	0.0191881	chr13	52194223	52194378	156	-	exon:1088731	ENST00000423686.1	100887750	MRPS31P5	hg38_genes_exons
chr13	52194358	52194758	401	*	5.12446	1.76499	6.05241	-3.66675	3.32325e-05	0.0191881	chr13	52194254	52194412	159	-	exon:1088737	ENST00000606619.1	100887750	MRPS31P5	hg38_genes_exons
chr13	52194358	52194758	401	*	5.12446	1.76499	6.05241	-3.66675	3.32325e-05	0.0191881	chr13	52189915	52223238	33324	-	intron:924365	ENST00000451298.1	100887750	MRPS31P5	hg38_genes_introns
chr13	52194358	52194758	401	*	5.12446	1.76499	6.05241	-3.66675	3.32325e-05	0.0191881	chr13	52194179	52194578	400	-	intronexonboundary:990903	ENST00000423686.1	100887750	MRPS31P5	hg38_genes_intronexonboundaries
chr13	52194358	52194758	401	*	5.12446	1.76499	6.05241	-3.66675	3.32325e-05	0.0191881	chr13	52194213	52194612	400	-	intronexonboundary:990904	ENST00000606619.1	100887750	MRPS31P5	hg38_genes_intronexonboundaries
chr13	52194358	52194758	401	*	5.12446	1.76499	6.05241	-3.66675	3.32325e-05	0.0191881	chr13	52194221	52194620	400	-	intronexonboundary:990905	ENST00000606974.5	100887750	MRPS31P5	hg38_genes_intronexonboundaries
chr13	52194358	52194758	401	*	5.12446	1.76499	6.05241	-3.66675	3.32325e-05	0.0191881	chr13	52194266	52194665	400	-	intronexonboundary:990906	ENST00000416599.5	100887750	MRPS31P5	hg38_genes_intronexonboundaries
chr13	52194358	52194758	401	*	5.12446	1.76499	6.05241	-3.66675	3.32325e-05	0.0191881	chr13	52194160	52194719	560	*	island:16761				hg38_cpg_islands
chr13	52194358	52194758	401	*	5.12446	1.76499	6.05241	-3.66675	3.32325e-05	0.0191881	chr13	52194720	52195420	701	*	shore:30699				hg38_cpg_shores
chr16	2030004	2030404	401	*	3.77187	4.75322	0	4.61874	3.34577e-05	0.0192864	chr16	2027812	2031811	4000	+	1to5kb:184124	ENST00000565086.1	9351	NHERF2	hg38_genes_1to5kb
chr16	2030004	2030404	401	*	3.77187	4.75322	0	4.61874	3.34577e-05	0.0192864	chr16	2028264	2032263	4000	+	1to5kb:184125	ENST00000565855.5	9351	NHERF2	hg38_genes_1to5kb
chr16	2030004	2030404	401	*	3.77187	4.75322	0	4.61874	3.34577e-05	0.0192864	chr16	2028271	2032270	4000	+	1to5kb:184126	ENST00000566198.1	9351	NHERF2	hg38_genes_1to5kb
chr16	2030004	2030404	401	*	3.77187	4.75322	0	4.61874	3.34577e-05	0.0192864	chr16	2029783	2036323	6541	+	intron:1032890	ENST00000567504.5	9351	NHERF2	hg38_genes_introns
chr16	2030004	2030404	401	*	3.77187	4.75322	0	4.61874	3.34577e-05	0.0192864	chr16	2029783	2036323	6541	+	intron:1032892	ENST00000424542.7	9351	NHERF2	hg38_genes_introns
chr16	2030004	2030404	401	*	3.77187	4.75322	0	4.61874	3.34577e-05	0.0192864	chr16	2029783	2036323	6541	+	intron:1032898	ENST00000432365.6	9351	NHERF2	hg38_genes_introns
chr16	2030004	2030404	401	*	3.77187	4.75322	0	4.61874	3.34577e-05	0.0192864	chr16	2029783	2036323	6541	+	intron:1032903	ENST00000563587.5	9351	NHERF2	hg38_genes_introns
chr16	2030004	2030404	401	*	3.77187	4.75322	0	4.61874	3.34577e-05	0.0192864	chr16	2029783	2036323	6541	+	intron:1032908	ENST00000561844.5	9351	NHERF2	hg38_genes_introns
chr16	2030004	2030404	401	*	3.77187	4.75322	0	4.61874	3.34577e-05	0.0192864	chr16	2029470	2031469	2000	*	shelf:29823				hg38_cpg_shelves
chr4	111393959	111394359	401	*	3.38545	4.38545	0	4.79658	3.35697e-05	0.0193194	chr4	111386235	111511116	124882	*	intergenic:5735				hg38_genes_intergenic
chr19	1481083	1481483	401	*	3.13666	4.13666	0	4.7281	3.38282e-05	0.0194103	chr19	1480202	1484201	4000	-	1to5kb:222120	ENST00000588427.5	148223	C19orf25	hg38_genes_1to5kb
chr19	1481083	1481483	401	*	3.13666	4.13666	0	4.7281	3.38282e-05	0.0194103	chr19	1480119	1484118	4000	-	1to5kb:222121	ENST00000436106.3	148223	C19orf25	hg38_genes_1to5kb
chr19	1481083	1481483	401	*	3.13666	4.13666	0	4.7281	3.38282e-05	0.0194103	chr19	1480216	1484215	4000	-	1to5kb:222122	ENST00000585675.6	148223	C19orf25	hg38_genes_1to5kb
chr19	1481083	1481483	401	*	3.13666	4.13666	0	4.7281	3.38282e-05	0.0194103	chr19	1480195	1484194	4000	-	1to5kb:222123	ENST00000588871.5	148223	C19orf25	hg38_genes_1to5kb
chr19	1481083	1481483	401	*	3.13666	4.13666	0	4.7281	3.38282e-05	0.0194103	chr19	1480217	1484216	4000	-	1to5kb:222124	ENST00000427685.2	148223	C19orf25	hg38_genes_1to5kb
chr19	1481083	1481483	401	*	3.13666	4.13666	0	4.7281	3.38282e-05	0.0194103	chr19	1480182	1484181	4000	-	1to5kb:222125	ENST00000586564.5	148223	C19orf25	hg38_genes_1to5kb
chr19	1481083	1481483	401	*	3.13666	4.13666	0	4.7281	3.38282e-05	0.0194103	chr19	1477486	1481485	4000	-	1to5kb:222126	ENST00000592486.1			hg38_genes_1to5kb
chr19	1481083	1481483	401	*	3.13666	4.13666	0	4.7281	3.38282e-05	0.0194103	chr19	1480184	1484183	4000	-	1to5kb:222127	ENST00000592872.5	148223	C19orf25	hg38_genes_1to5kb
chr19	1481083	1481483	401	*	3.13666	4.13666	0	4.7281	3.38282e-05	0.0194103	chr19	1480216	1484215	4000	-	1to5kb:222128	ENST00000651077.1	148223	C19orf25	hg38_genes_1to5kb
chr19	1481083	1481483	401	*	3.13666	4.13666	0	4.7281	3.38282e-05	0.0194103	chr19	1479917	1483916	4000	-	1to5kb:222129	ENST00000588849.1	148223	C19orf25	hg38_genes_1to5kb
chr19	1481083	1481483	401	*	3.13666	4.13666	0	4.7281	3.38282e-05	0.0194103	chr19	1479898	1483897	4000	-	1to5kb:222130	ENST00000590621.1	148223	C19orf25	hg38_genes_1to5kb
chr19	1481083	1481483	401	*	3.13666	4.13666	0	4.7281	3.38282e-05	0.0194103	chr19	1480214	1484213	4000	-	1to5kb:222131	ENST00000591027.2	148223	C19orf25	hg38_genes_1to5kb
chr19	1481083	1481483	401	*	3.13666	4.13666	0	4.7281	3.38282e-05	0.0194103	chr19	1480220	1484219	4000	-	1to5kb:222132	ENST00000592605.1	148223	C19orf25	hg38_genes_1to5kb
chr19	1481083	1481483	401	*	3.13666	4.13666	0	4.7281	3.38282e-05	0.0194103	chr19	1480135	1484134	4000	-	1to5kb:222133	ENST00000589421.1	148223	C19orf25	hg38_genes_1to5kb
chr19	1481083	1481483	401	*	3.13666	4.13666	0	4.7281	3.38282e-05	0.0194103	chr19	1481428	1482207	780	-	exon:1453392	ENST00000591201.5	54760	PCSK4	hg38_genes_exons
chr19	1481083	1481483	401	*	3.13666	4.13666	0	4.7281	3.38282e-05	0.0194103	chr19	1481428	1482207	780	-	exon:1453404	ENST00000441747.6	54760	PCSK4	hg38_genes_exons
chr19	1481083	1481483	401	*	3.13666	4.13666	0	4.7281	3.38282e-05	0.0194103	chr19	1481428	1482207	780	-	exon:1453419	ENST00000300954.10	54760	PCSK4	hg38_genes_exons
chr19	1481083	1481483	401	*	3.13666	4.13666	0	4.7281	3.38282e-05	0.0194103	chr19	1481428	1482207	780	-	exon:1453429	ENST00000586616.5	54760	PCSK4	hg38_genes_exons
chr19	1481083	1481483	401	*	3.13666	4.13666	0	4.7281	3.38282e-05	0.0194103	chr19	1481428	1482207	780	-	3UTR:183845	ENST00000591201.5	54760	PCSK4	hg38_genes_3UTRs
chr19	1481083	1481483	401	*	3.13666	4.13666	0	4.7281	3.38282e-05	0.0194103	chr19	1481428	1481758	331	-	3UTR:183846	ENST00000300954.10	54760	PCSK4	hg38_genes_3UTRs
chr19	1481083	1481483	401	*	3.13666	4.13666	0	4.7281	3.38282e-05	0.0194103	chr19	1479623	1481849	2227	*	shore:41112				hg38_cpg_shores
chr1	81496285	81496685	401	*	3.15124	0	4.15124	-4.72119	3.38378e-05	0.0194103	chr1	81445090	81580875	135786	+	intron:28848	ENST00000674378.1	23266	ADGRL2	hg38_genes_introns
chr1	81496285	81496685	401	*	3.15124	0	4.15124	-4.72119	3.38378e-05	0.0194103	chr1	81445090	81761810	316721	+	intron:28854	ENST00000674386.1	23266	ADGRL2	hg38_genes_introns
chr1	81496285	81496685	401	*	3.15124	0	4.15124	-4.72119	3.38378e-05	0.0194103	chr1	81445090	81580875	135786	+	intron:28856	ENST00000473719.5	23266	ADGRL2	hg38_genes_introns
chr1	81496285	81496685	401	*	3.15124	0	4.15124	-4.72119	3.38378e-05	0.0194103	chr1	81445090	81580875	135786	+	intron:28860	ENST00000370721.5	23266	ADGRL2	hg38_genes_introns
chr1	81496285	81496685	401	*	3.15124	0	4.15124	-4.72119	3.38378e-05	0.0194103	chr1	81445090	81580875	135786	+	intron:28884	ENST00000370723.5	23266	ADGRL2	hg38_genes_introns
chr1	81496285	81496685	401	*	3.15124	0	4.15124	-4.72119	3.38378e-05	0.0194103	chr1	81445090	81580875	135786	+	intron:28908	ENST00000370725.5	23266	ADGRL2	hg38_genes_introns
chr1	81496285	81496685	401	*	3.15124	0	4.15124	-4.72119	3.38378e-05	0.0194103	chr1	81445090	81580875	135786	+	intron:28933	ENST00000370727.5	23266	ADGRL2	hg38_genes_introns
chr1	81496285	81496685	401	*	3.15124	0	4.15124	-4.72119	3.38378e-05	0.0194103	chr1	81445090	81580875	135786	+	intron:28957	ENST00000370728.5	23266	ADGRL2	hg38_genes_introns
chr1	81496285	81496685	401	*	3.15124	0	4.15124	-4.72119	3.38378e-05	0.0194103	chr1	81445090	81580875	135786	+	intron:28981	ENST00000370730.5	23266	ADGRL2	hg38_genes_introns
chr1	81496285	81496685	401	*	3.15124	0	4.15124	-4.72119	3.38378e-05	0.0194103	chr1	81445090	81579299	134210	+	intron:29005	ENST00000469377.6	23266	ADGRL2	hg38_genes_introns
chr6	33823730	33824130	401	*	3.19701	0	4.19701	-4.7335	3.39867e-05	0.019464	chr6	33809004	33867505	58502	*	intergenic:7807				hg38_genes_intergenic
chr9	93220391	93220791	401	*	3.15444	0	4.15444	-4.71734	3.414e-05	0.01952	chr9	93185611	93229695	44085	+	intron:651437	ENST00000297954.9	65268	WNK2	hg38_genes_introns
chr9	93220391	93220791	401	*	3.15444	0	4.15444	-4.71734	3.414e-05	0.01952	chr9	93185611	93229695	44085	+	intron:651467	ENST00000427277.7	65268	WNK2	hg38_genes_introns
chr9	93220391	93220791	401	*	3.15444	0	4.15444	-4.71734	3.414e-05	0.01952	chr9	93185611	93229695	44085	+	intron:651495	ENST00000448039.6	65268	WNK2	hg38_genes_introns
chr9	93220391	93220791	401	*	3.15444	0	4.15444	-4.71734	3.414e-05	0.01952	chr9	93185611	93229695	44085	+	intron:651504	ENST00000432730.6	65268	WNK2	hg38_genes_introns
chr9	93220391	93220791	401	*	3.15444	0	4.15444	-4.71734	3.414e-05	0.01952	chr9	93185611	93229695	44085	+	intron:651532	ENST00000395477.6	65268	WNK2	hg38_genes_introns
chr9	93220391	93220791	401	*	3.15444	0	4.15444	-4.71734	3.414e-05	0.01952	chr9	93205004	93229695	24692	+	intron:651560	ENST00000693671.1	65268	WNK2	hg38_genes_introns
chr7	44322912	44323312	401	*	3.36766	0	4.36766	-4.77521	3.42262e-05	0.0195376	chr7	44323305	44323457	153	-	5UTR:66782	ENST00000700243.1	816	CAMK2B	hg38_genes_5UTRs
chr7	44322912	44323312	401	*	3.36766	0	4.36766	-4.77521	3.42262e-05	0.0195376	chr7	44323305	44323457	153	-	exon:662563	ENST00000700243.1	816	CAMK2B	hg38_genes_exons
chr7	44322912	44323312	401	*	3.36766	0	4.36766	-4.77521	3.42262e-05	0.0195376	chr7	44284226	44325356	41131	-	intron:562593	ENST00000700284.1	816	CAMK2B	hg38_genes_introns
chr7	44322912	44323312	401	*	3.36766	0	4.36766	-4.77521	3.42262e-05	0.0195376	chr7	44284226	44325356	41131	-	intron:562613	ENST00000350811.7	816	CAMK2B	hg38_genes_introns
chr7	44322912	44323312	401	*	3.36766	0	4.36766	-4.77521	3.42262e-05	0.0195376	chr7	44284226	44325356	41131	-	intron:562636	ENST00000395749.7	816	CAMK2B	hg38_genes_introns
chr7	44322912	44323312	401	*	3.36766	0	4.36766	-4.77521	3.42262e-05	0.0195376	chr7	44284226	44325356	41131	-	intron:562656	ENST00000700233.1	816	CAMK2B	hg38_genes_introns
chr7	44322912	44323312	401	*	3.36766	0	4.36766	-4.77521	3.42262e-05	0.0195376	chr7	44284226	44325356	41131	-	intron:562676	ENST00000700285.1	816	CAMK2B	hg38_genes_introns
chr7	44322912	44323312	401	*	3.36766	0	4.36766	-4.77521	3.42262e-05	0.0195376	chr7	44284226	44325356	41131	-	intron:562693	ENST00000523845.5	816	CAMK2B	hg38_genes_introns
chr7	44322912	44323312	401	*	3.36766	0	4.36766	-4.77521	3.42262e-05	0.0195376	chr7	44284226	44325356	41131	-	intron:562719	ENST00000700286.1	816	CAMK2B	hg38_genes_introns
chr7	44322912	44323312	401	*	3.36766	0	4.36766	-4.77521	3.42262e-05	0.0195376	chr7	44284226	44325356	41131	-	intron:562743	ENST00000440254.6	816	CAMK2B	hg38_genes_introns
chr7	44322912	44323312	401	*	3.36766	0	4.36766	-4.77521	3.42262e-05	0.0195376	chr7	44284226	44325356	41131	-	intron:562761	ENST00000358707.7	816	CAMK2B	hg38_genes_introns
chr7	44322912	44323312	401	*	3.36766	0	4.36766	-4.77521	3.42262e-05	0.0195376	chr7	44284226	44325356	41131	-	intron:562781	ENST00000353625.8	816	CAMK2B	hg38_genes_introns
chr7	44322912	44323312	401	*	3.36766	0	4.36766	-4.77521	3.42262e-05	0.0195376	chr7	44284226	44334261	50036	-	intron:562801	ENST00000497584.5	816	CAMK2B	hg38_genes_introns
chr7	44322912	44323312	401	*	3.36766	0	4.36766	-4.77521	3.42262e-05	0.0195376	chr7	44284226	44325820	41595	-	intron:562825	ENST00000700290.1	816	CAMK2B	hg38_genes_introns
chr7	44322912	44323312	401	*	3.36766	0	4.36766	-4.77521	3.42262e-05	0.0195376	chr7	44284226	44325356	41131	-	intron:562845	ENST00000700235.1	816	CAMK2B	hg38_genes_introns
chr7	44322912	44323312	401	*	3.36766	0	4.36766	-4.77521	3.42262e-05	0.0195376	chr7	44263065	44325934	62870	-	intron:562894	ENST00000700237.1	816	CAMK2B	hg38_genes_introns
chr7	44322912	44323312	401	*	3.36766	0	4.36766	-4.77521	3.42262e-05	0.0195376	chr7	44284226	44325934	41709	-	intron:562913	ENST00000700238.1	816	CAMK2B	hg38_genes_introns
chr7	44322912	44323312	401	*	3.36766	0	4.36766	-4.77521	3.42262e-05	0.0195376	chr7	44284226	44325356	41131	-	intron:562931	ENST00000353185.7	816	CAMK2B	hg38_genes_introns
chr7	44322912	44323312	401	*	3.36766	0	4.36766	-4.77521	3.42262e-05	0.0195376	chr7	44284226	44325356	41131	-	intron:562986	ENST00000258682.10	816	CAMK2B	hg38_genes_introns
chr7	44322912	44323312	401	*	3.36766	0	4.36766	-4.77521	3.42262e-05	0.0195376	chr7	44284226	44325356	41131	-	intron:563001	ENST00000346990.8	816	CAMK2B	hg38_genes_introns
chr7	44322912	44323312	401	*	3.36766	0	4.36766	-4.77521	3.42262e-05	0.0195376	chr7	44284226	44325356	41131	-	intron:563020	ENST00000347193.8	816	CAMK2B	hg38_genes_introns
chr7	44322912	44323312	401	*	3.36766	0	4.36766	-4.77521	3.42262e-05	0.0195376	chr7	44284226	44325934	41709	-	intron:563040	ENST00000470984.6	816	CAMK2B	hg38_genes_introns
chr7	44322912	44323312	401	*	3.36766	0	4.36766	-4.77521	3.42262e-05	0.0195376	chr7	44284226	44325934	41709	-	intron:563078	ENST00000700240.1	816	CAMK2B	hg38_genes_introns
chr7	44322912	44323312	401	*	3.36766	0	4.36766	-4.77521	3.42262e-05	0.0195376	chr7	44284226	44325356	41131	-	intron:563115	ENST00000395747.6	816	CAMK2B	hg38_genes_introns
chr7	44322912	44323312	401	*	3.36766	0	4.36766	-4.77521	3.42262e-05	0.0195376	chr7	44284226	44325026	40801	-	intron:563170	ENST00000495819.6	816	CAMK2B	hg38_genes_introns
chr7	44322912	44323312	401	*	3.36766	0	4.36766	-4.77521	3.42262e-05	0.0195376	chr7	44284226	44323304	39079	-	intron:563211	ENST00000700243.1	816	CAMK2B	hg38_genes_introns
chr7	44322912	44323312	401	*	3.36766	0	4.36766	-4.77521	3.42262e-05	0.0195376	chr7	44284226	44326038	41813	-	intron:563222	ENST00000700246.1	816	CAMK2B	hg38_genes_introns
chr7	44322912	44323312	401	*	3.36766	0	4.36766	-4.77521	3.42262e-05	0.0195376	chr7	44284226	44325356	41131	-	intron:563240	ENST00000700245.1	816	CAMK2B	hg38_genes_introns
chr7	44322912	44323312	401	*	3.36766	0	4.36766	-4.77521	3.42262e-05	0.0195376	chr7	44284226	44323810	39585	-	intron:563251	ENST00000415369.5	816	CAMK2B	hg38_genes_introns
chr7	44322912	44323312	401	*	3.36766	0	4.36766	-4.77521	3.42262e-05	0.0195376	chr7	44284226	44325356	41131	-	intron:563257	ENST00000424197.5	816	CAMK2B	hg38_genes_introns
chr7	44322912	44323312	401	*	3.36766	0	4.36766	-4.77521	3.42262e-05	0.0195376	chr7	44284226	44325356	41131	-	intron:563263	ENST00000421607.1	816	CAMK2B	hg38_genes_introns
chr7	44322912	44323312	401	*	3.36766	0	4.36766	-4.77521	3.42262e-05	0.0195376	chr7	44284226	44325356	41131	-	intron:563271	ENST00000427209.1	816	CAMK2B	hg38_genes_introns
chr7	44322912	44323312	401	*	3.36766	0	4.36766	-4.77521	3.42262e-05	0.0195376	chr7	44323258	44323657	400	-	intronexonboundary:602001	ENST00000700243.1	816	CAMK2B	hg38_genes_intronexonboundaries
chr7	44322912	44323312	401	*	3.36766	0	4.36766	-4.77521	3.42262e-05	0.0195376	chr7	44322833	44324832	2000	*	shore:17378				hg38_cpg_shores
chr7	114315769	114316169	401	*	3.20927	0	4.20927	-4.72681	3.47664e-05	0.0198138	chr7	114288110	114426501	138392	+	intron:545095	ENST00000412402.5	93986	FOXP2	hg38_genes_introns
chr7	114315769	114316169	401	*	3.20927	0	4.20927	-4.72681	3.47664e-05	0.0198138	chr7	114288110	114426501	138392	+	intron:545115	ENST00000440349.5	93986	FOXP2	hg38_genes_introns
chr7	114315769	114316169	401	*	3.20927	0	4.20927	-4.72681	3.47664e-05	0.0198138	chr7	114288110	114426501	138392	+	intron:545126	ENST00000703612.1	93986	FOXP2	hg38_genes_introns
chr7	114315769	114316169	401	*	3.20927	0	4.20927	-4.72681	3.47664e-05	0.0198138	chr7	114288110	114426501	138392	+	intron:545146	ENST00000703613.1	93986	FOXP2	hg38_genes_introns
chr7	114315769	114316169	401	*	3.20927	0	4.20927	-4.72681	3.47664e-05	0.0198138	chr7	114288110	114426501	138392	+	intron:545165	ENST00000703614.1	93986	FOXP2	hg38_genes_introns
chr7	114315769	114316169	401	*	3.20927	0	4.20927	-4.72681	3.47664e-05	0.0198138	chr7	114288110	114426501	138392	+	intron:545184	ENST00000703615.1	93986	FOXP2	hg38_genes_introns
chr7	114315769	114316169	401	*	3.20927	0	4.20927	-4.72681	3.47664e-05	0.0198138	chr7	114288110	114366504	78395	+	intron:545191	ENST00000441290.6	93986	FOXP2	hg38_genes_introns
chr7	114315769	114316169	401	*	3.20927	0	4.20927	-4.72681	3.47664e-05	0.0198138	chr7	114288110	114426501	138392	+	intron:545212	ENST00000703616.1	93986	FOXP2	hg38_genes_introns
chr7	114315769	114316169	401	*	3.20927	0	4.20927	-4.72681	3.47664e-05	0.0198138	chr7	114288110	114426501	138392	+	intron:545232	ENST00000635638.1	93986	FOXP2	hg38_genes_introns
chr7	114315769	114316169	401	*	3.20927	0	4.20927	-4.72681	3.47664e-05	0.0198138	chr7	114288110	114426501	138392	+	intron:545251	ENST00000495516.1	93986	FOXP2	hg38_genes_introns
chr7	114315769	114316169	401	*	3.20927	0	4.20927	-4.72681	3.47664e-05	0.0198138	chr7	114288110	114426501	138392	+	intron:545253	ENST00000634411.1	93986	FOXP2	hg38_genes_introns
chr7	114315769	114316169	401	*	3.20927	0	4.20927	-4.72681	3.47664e-05	0.0198138	chr7	114288110	114426501	138392	+	intron:545269	ENST00000635109.1	93986	FOXP2	hg38_genes_introns
chr7	114315769	114316169	401	*	3.20927	0	4.20927	-4.72681	3.47664e-05	0.0198138	chr7	114288110	114426501	138392	+	intron:545287	ENST00000634623.1	93986	FOXP2	hg38_genes_introns
chr4	114495587	114495987	401	*	3.1902	4.1902	0	4.72554	3.48873e-05	0.0198506	chr4	114369979	114593769	223791	*	intergenic:5753				hg38_genes_intergenic
chr11	35418815	35419215	401	*	3.23674	4.23674	0	4.74199	3.49584e-05	0.019859	chr11	35418057	35419056	1000	+	promoter:133904	ENST00000534165.1			hg38_genes_promoters
chr11	35418815	35419215	401	*	3.23674	4.23674	0	4.74199	3.49584e-05	0.019859	chr11	35419214	35420213	1000	-	promoter:141590	ENST00000642171.1	6506	SLC1A2	hg38_genes_promoters
chr11	35418815	35419215	401	*	3.23674	4.23674	0	4.74199	3.49584e-05	0.019859	chr11	35419110	35420109	1000	-	promoter:141595	ENST00000645303.1	6506	SLC1A2	hg38_genes_promoters
chr11	35418815	35419215	401	*	3.23674	4.23674	0	4.74199	3.49584e-05	0.019859	chr11	35418642	35419641	1000	-	promoter:141600	ENST00000644299.1	6506	SLC1A2	hg38_genes_promoters
chr11	35418815	35419215	401	*	3.23674	4.23674	0	4.74199	3.49584e-05	0.019859	chr11	35418410	35419409	1000	-	promoter:141601	ENST00000645194.1	6506	SLC1A2	hg38_genes_promoters
chr11	35418815	35419215	401	*	3.23674	4.23674	0	4.74199	3.49584e-05	0.019859	chr11	35418967	35419966	1000	-	promoter:141608	ENST00000531628.2	6506	SLC1A2	hg38_genes_promoters
chr11	35418815	35419215	401	*	3.23674	4.23674	0	4.74199	3.49584e-05	0.019859	chr11	35419099	35420098	1000	-	promoter:141615	ENST00000606205.6	6506	SLC1A2	hg38_genes_promoters
chr11	35418815	35419215	401	*	3.23674	4.23674	0	4.74199	3.49584e-05	0.019859	chr11	35419042	35420041	1000	-	promoter:141633	ENST00000644100.1	6506	SLC1A2	hg38_genes_promoters
chr11	35418815	35419215	401	*	3.23674	4.23674	0	4.74199	3.49584e-05	0.019859	chr11	35418967	35419558	592	-	5UTR:94737	ENST00000278379.9	6506	SLC1A2	hg38_genes_5UTRs
chr11	35418815	35419215	401	*	3.23674	4.23674	0	4.74199	3.49584e-05	0.019859	chr11	35418967	35419213	247	-	5UTR:94738	ENST00000642171.1	6506	SLC1A2	hg38_genes_5UTRs
chr11	35418815	35419215	401	*	3.23674	4.23674	0	4.74199	3.49584e-05	0.019859	chr11	35418967	35419558	592	-	5UTR:94742	ENST00000644459.1	6506	SLC1A2	hg38_genes_5UTRs
chr11	35418815	35419215	401	*	3.23674	4.23674	0	4.74199	3.49584e-05	0.019859	chr11	35418967	35419462	496	-	5UTR:94743	ENST00000643522.1	6506	SLC1A2	hg38_genes_5UTRs
chr11	35418815	35419215	401	*	3.23674	4.23674	0	4.74199	3.49584e-05	0.019859	chr11	35418950	35419109	160	-	5UTR:94744	ENST00000645303.1	6506	SLC1A2	hg38_genes_5UTRs
chr11	35418815	35419215	401	*	3.23674	4.23674	0	4.74199	3.49584e-05	0.019859	chr11	35418950	35419286	337	-	5UTR:94746	ENST00000644050.1	6506	SLC1A2	hg38_genes_5UTRs
chr11	35418815	35419215	401	*	3.23674	4.23674	0	4.74199	3.49584e-05	0.019859	chr11	35418950	35419007	58	-	5UTR:94750	ENST00000644779.1	6506	SLC1A2	hg38_genes_5UTRs
chr11	35418815	35419215	401	*	3.23674	4.23674	0	4.74199	3.49584e-05	0.019859	chr11	35418967	35419355	389	-	5UTR:94765	ENST00000643134.1	6506	SLC1A2	hg38_genes_5UTRs
chr11	35418815	35419215	401	*	3.23674	4.23674	0	4.74199	3.49584e-05	0.019859	chr11	35418967	35419553	587	-	5UTR:94767	ENST00000643305.1	6506	SLC1A2	hg38_genes_5UTRs
chr11	35418815	35419215	401	*	3.23674	4.23674	0	4.74199	3.49584e-05	0.019859	chr11	35418967	35419098	132	-	5UTR:94773	ENST00000606205.6	6506	SLC1A2	hg38_genes_5UTRs
chr11	35418815	35419215	401	*	3.23674	4.23674	0	4.74199	3.49584e-05	0.019859	chr11	35418967	35419554	588	-	5UTR:94774	ENST00000644351.1	6506	SLC1A2	hg38_genes_5UTRs
chr11	35418815	35419215	401	*	3.23674	4.23674	0	4.74199	3.49584e-05	0.019859	chr11	35418967	35419007	41	-	5UTR:94776	ENST00000449068.2	6506	SLC1A2	hg38_genes_5UTRs
chr11	35418815	35419215	401	*	3.23674	4.23674	0	4.74199	3.49584e-05	0.019859	chr11	35418967	35419007	41	-	5UTR:94778	ENST00000646847.1	6506	SLC1A2	hg38_genes_5UTRs
chr11	35418815	35419215	401	*	3.23674	4.23674	0	4.74199	3.49584e-05	0.019859	chr11	35419057	35419107	51	+	exon:893520	ENST00000534165.1			hg38_genes_exons
chr11	35418815	35419215	401	*	3.23674	4.23674	0	4.74199	3.49584e-05	0.019859	chr11	35418950	35419558	609	-	exon:942863	ENST00000278379.9	6506	SLC1A2	hg38_genes_exons
chr11	35418815	35419215	401	*	3.23674	4.23674	0	4.74199	3.49584e-05	0.019859	chr11	35418950	35419213	264	-	exon:942895	ENST00000642171.1	6506	SLC1A2	hg38_genes_exons
chr11	35418815	35419215	401	*	3.23674	4.23674	0	4.74199	3.49584e-05	0.019859	chr11	35418950	35419558	609	-	exon:942929	ENST00000644459.1	6506	SLC1A2	hg38_genes_exons
chr11	35418815	35419215	401	*	3.23674	4.23674	0	4.74199	3.49584e-05	0.019859	chr11	35418950	35419462	513	-	exon:942941	ENST00000643522.1	6506	SLC1A2	hg38_genes_exons
chr11	35418815	35419215	401	*	3.23674	4.23674	0	4.74199	3.49584e-05	0.019859	chr11	35418950	35419109	160	-	exon:942951	ENST00000645303.1	6506	SLC1A2	hg38_genes_exons
chr11	35418815	35419215	401	*	3.23674	4.23674	0	4.74199	3.49584e-05	0.019859	chr11	35418950	35419286	337	-	exon:942963	ENST00000644050.1	6506	SLC1A2	hg38_genes_exons
chr11	35418815	35419215	401	*	3.23674	4.23674	0	4.74199	3.49584e-05	0.019859	chr11	35418950	35419007	58	-	exon:942976	ENST00000644779.1	6506	SLC1A2	hg38_genes_exons
chr11	35418815	35419215	401	*	3.23674	4.23674	0	4.74199	3.49584e-05	0.019859	chr11	35418950	35419355	406	-	exon:943083	ENST00000643134.1	6506	SLC1A2	hg38_genes_exons
chr11	35418815	35419215	401	*	3.23674	4.23674	0	4.74199	3.49584e-05	0.019859	chr11	35418950	35418966	17	-	exon:943094	ENST00000531628.2	6506	SLC1A2	hg38_genes_exons
chr11	35418815	35419215	401	*	3.23674	4.23674	0	4.74199	3.49584e-05	0.019859	chr11	35418950	35419553	604	-	exon:943115	ENST00000643305.1	6506	SLC1A2	hg38_genes_exons
chr11	35418815	35419215	401	*	3.23674	4.23674	0	4.74199	3.49584e-05	0.019859	chr11	35418950	35419098	149	-	exon:943163	ENST00000606205.6	6506	SLC1A2	hg38_genes_exons
chr11	35418815	35419215	401	*	3.23674	4.23674	0	4.74199	3.49584e-05	0.019859	chr11	35418950	35419554	605	-	exon:943172	ENST00000644351.1	6506	SLC1A2	hg38_genes_exons
chr11	35418815	35419215	401	*	3.23674	4.23674	0	4.74199	3.49584e-05	0.019859	chr11	35418950	35419007	58	-	exon:943214	ENST00000449068.2	6506	SLC1A2	hg38_genes_exons
chr11	35418815	35419215	401	*	3.23674	4.23674	0	4.74199	3.49584e-05	0.019859	chr11	35418950	35419007	58	-	exon:943231	ENST00000646847.1	6506	SLC1A2	hg38_genes_exons
chr11	35418815	35419215	401	*	3.23674	4.23674	0	4.74199	3.49584e-05	0.019859	chr11	35418950	35419546	597	-	exon:943239	ENST00000643154.1	6506	SLC1A2	hg38_genes_exons
chr11	35418815	35419215	401	*	3.23674	4.23674	0	4.74199	3.49584e-05	0.019859	chr11	35418950	35419041	92	-	exon:943272	ENST00000644100.1	6506	SLC1A2	hg38_genes_exons
chr11	35418815	35419215	401	*	3.23674	4.23674	0	4.74199	3.49584e-05	0.019859	chr11	35419108	35420535	1428	+	intron:759617	ENST00000534165.1			hg38_genes_introns
chr11	35418815	35419215	401	*	3.23674	4.23674	0	4.74199	3.49584e-05	0.019859	chr11	35317517	35418949	101433	-	intron:801288	ENST00000278379.9	6506	SLC1A2	hg38_genes_introns
chr11	35418815	35419215	401	*	3.23674	4.23674	0	4.74199	3.49584e-05	0.019859	chr11	35317517	35418949	101433	-	intron:801316	ENST00000642171.1	6506	SLC1A2	hg38_genes_introns
chr11	35418815	35419215	401	*	3.23674	4.23674	0	4.74199	3.49584e-05	0.019859	chr11	35317517	35419907	102391	-	intron:801326	ENST00000395753.6	6506	SLC1A2	hg38_genes_introns
chr11	35418815	35419215	401	*	3.23674	4.23674	0	4.74199	3.49584e-05	0.019859	chr11	35317517	35419935	102419	-	intron:801336	ENST00000395750.6	6506	SLC1A2	hg38_genes_introns
chr11	35418815	35419215	401	*	3.23674	4.23674	0	4.74199	3.49584e-05	0.019859	chr11	35317517	35418949	101433	-	intron:801347	ENST00000644459.1	6506	SLC1A2	hg38_genes_introns
chr11	35418815	35419215	401	*	3.23674	4.23674	0	4.74199	3.49584e-05	0.019859	chr11	35317517	35418949	101433	-	intron:801356	ENST00000643522.1	6506	SLC1A2	hg38_genes_introns
chr11	35418815	35419215	401	*	3.23674	4.23674	0	4.74199	3.49584e-05	0.019859	chr11	35380542	35418949	38408	-	intron:801367	ENST00000645303.1	6506	SLC1A2	hg38_genes_introns
chr11	35418815	35419215	401	*	3.23674	4.23674	0	4.74199	3.49584e-05	0.019859	chr11	35322680	35418949	96270	-	intron:801378	ENST00000644050.1	6506	SLC1A2	hg38_genes_introns
chr11	35418815	35419215	401	*	3.23674	4.23674	0	4.74199	3.49584e-05	0.019859	chr11	35323310	35418949	95640	-	intron:801390	ENST00000644779.1	6506	SLC1A2	hg38_genes_introns
chr11	35418815	35419215	401	*	3.23674	4.23674	0	4.74199	3.49584e-05	0.019859	chr11	35419008	35419325	318	-	intron:801391	ENST00000644779.1	6506	SLC1A2	hg38_genes_introns
chr11	35418815	35419215	401	*	3.23674	4.23674	0	4.74199	3.49584e-05	0.019859	chr11	35371097	35419907	48811	-	intron:801402	ENST00000645634.1	6506	SLC1A2	hg38_genes_introns
chr11	35418815	35419215	401	*	3.23674	4.23674	0	4.74199	3.49584e-05	0.019859	chr11	35317517	35419919	102403	-	intron:801412	ENST00000643000.1	6506	SLC1A2	hg38_genes_introns
chr11	35418815	35419215	401	*	3.23674	4.23674	0	4.74199	3.49584e-05	0.019859	chr11	35322680	35419935	97256	-	intron:801476	ENST00000647104.1	6506	SLC1A2	hg38_genes_introns
chr11	35418815	35419215	401	*	3.23674	4.23674	0	4.74199	3.49584e-05	0.019859	chr11	35317517	35418949	101433	-	intron:801486	ENST00000643134.1	6506	SLC1A2	hg38_genes_introns
chr11	35418815	35419215	401	*	3.23674	4.23674	0	4.74199	3.49584e-05	0.019859	chr11	35317517	35418949	101433	-	intron:801496	ENST00000531628.2	6506	SLC1A2	hg38_genes_introns
chr11	35418815	35419215	401	*	3.23674	4.23674	0	4.74199	3.49584e-05	0.019859	chr11	35317517	35418949	101433	-	intron:801514	ENST00000643305.1	6506	SLC1A2	hg38_genes_introns
chr11	35418815	35419215	401	*	3.23674	4.23674	0	4.74199	3.49584e-05	0.019859	chr11	35317517	35419935	102419	-	intron:801523	ENST00000646099.1	6506	SLC1A2	hg38_genes_introns
chr11	35418815	35419215	401	*	3.23674	4.23674	0	4.74199	3.49584e-05	0.019859	chr11	35317517	35419919	102403	-	intron:801532	ENST00000647372.1	6506	SLC1A2	hg38_genes_introns
chr11	35418815	35419215	401	*	3.23674	4.23674	0	4.74199	3.49584e-05	0.019859	chr11	35317517	35419907	102391	-	intron:801541	ENST00000642578.1	6506	SLC1A2	hg38_genes_introns
chr11	35418815	35419215	401	*	3.23674	4.23674	0	4.74199	3.49584e-05	0.019859	chr11	35317517	35418949	101433	-	intron:801556	ENST00000606205.6	6506	SLC1A2	hg38_genes_introns
chr11	35418815	35419215	401	*	3.23674	4.23674	0	4.74199	3.49584e-05	0.019859	chr11	35317517	35418949	101433	-	intron:801564	ENST00000644351.1	6506	SLC1A2	hg38_genes_introns
chr11	35418815	35419215	401	*	3.23674	4.23674	0	4.74199	3.49584e-05	0.019859	chr11	35317517	35418949	101433	-	intron:801598	ENST00000449068.2	6506	SLC1A2	hg38_genes_introns
chr11	35418815	35419215	401	*	3.23674	4.23674	0	4.74199	3.49584e-05	0.019859	chr11	35419008	35419907	900	-	intron:801599	ENST00000449068.2	6506	SLC1A2	hg38_genes_introns
chr11	35418815	35419215	401	*	3.23674	4.23674	0	4.74199	3.49584e-05	0.019859	chr11	35317517	35418949	101433	-	intron:801613	ENST00000646847.1	6506	SLC1A2	hg38_genes_introns
chr11	35418815	35419215	401	*	3.23674	4.23674	0	4.74199	3.49584e-05	0.019859	chr11	35419008	35419781	774	-	intron:801614	ENST00000646847.1	6506	SLC1A2	hg38_genes_introns
chr11	35418815	35419215	401	*	3.23674	4.23674	0	4.74199	3.49584e-05	0.019859	chr11	35317517	35418949	101433	-	intron:801620	ENST00000643154.1	6506	SLC1A2	hg38_genes_introns
chr11	35418815	35419215	401	*	3.23674	4.23674	0	4.74199	3.49584e-05	0.019859	chr11	35317517	35419935	102419	-	intron:801635	ENST00000642392.1	6506	SLC1A2	hg38_genes_introns
chr11	35418815	35419215	401	*	3.23674	4.23674	0	4.74199	3.49584e-05	0.019859	chr11	35322680	35419907	97228	-	intron:801637	ENST00000643401.1	6506	SLC1A2	hg38_genes_introns
chr11	35418815	35419215	401	*	3.23674	4.23674	0	4.74199	3.49584e-05	0.019859	chr11	35391609	35419919	28311	-	intron:801639	ENST00000645966.1	6506	SLC1A2	hg38_genes_introns
chr11	35418815	35419215	401	*	3.23674	4.23674	0	4.74199	3.49584e-05	0.019859	chr11	35380532	35418949	38418	-	intron:801640	ENST00000644100.1	6506	SLC1A2	hg38_genes_introns
chr11	35418815	35419215	401	*	3.23674	4.23674	0	4.74199	3.49584e-05	0.019859	chr11	35418442	35418841	400	-	intronexonboundary:856596	ENST00000644299.1	6506	SLC1A2	hg38_genes_intronexonboundaries
chr11	35418815	35419215	401	*	3.23674	4.23674	0	4.74199	3.49584e-05	0.019859	chr11	35418767	35419166	400	-	intronexonboundary:856597	ENST00000531628.2	6506	SLC1A2	hg38_genes_intronexonboundaries
chr11	35418815	35419215	401	*	3.23674	4.23674	0	4.74199	3.49584e-05	0.019859	chr11	35418808	35419207	400	-	intronexonboundary:856598	ENST00000644779.1	6506	SLC1A2	hg38_genes_intronexonboundaries
chr11	35418815	35419215	401	*	3.23674	4.23674	0	4.74199	3.49584e-05	0.019859	chr11	35418808	35419207	400	-	intronexonboundary:856599	ENST00000449068.2	6506	SLC1A2	hg38_genes_intronexonboundaries
chr11	35418815	35419215	401	*	3.23674	4.23674	0	4.74199	3.49584e-05	0.019859	chr11	35418808	35419207	400	-	intronexonboundary:856600	ENST00000646847.1	6506	SLC1A2	hg38_genes_intronexonboundaries
chr11	35418815	35419215	401	*	3.23674	4.23674	0	4.74199	3.49584e-05	0.019859	chr11	35418842	35419241	400	-	intronexonboundary:856601	ENST00000644100.1	6506	SLC1A2	hg38_genes_intronexonboundaries
chr11	35418815	35419215	401	*	3.23674	4.23674	0	4.74199	3.49584e-05	0.019859	chr11	35418899	35419298	400	-	intronexonboundary:856602	ENST00000606205.6	6506	SLC1A2	hg38_genes_intronexonboundaries
chr11	35418815	35419215	401	*	3.23674	4.23674	0	4.74199	3.49584e-05	0.019859	chr11	35418910	35419309	400	-	intronexonboundary:856603	ENST00000645303.1	6506	SLC1A2	hg38_genes_intronexonboundaries
chr11	35418815	35419215	401	*	3.23674	4.23674	0	4.74199	3.49584e-05	0.019859	chr11	35419014	35419413	400	-	intronexonboundary:856604	ENST00000642171.1	6506	SLC1A2	hg38_genes_intronexonboundaries
chr11	35418815	35419215	401	*	3.23674	4.23674	0	4.74199	3.49584e-05	0.019859	chr11	35419087	35419486	400	-	intronexonboundary:856605	ENST00000644050.1	6506	SLC1A2	hg38_genes_intronexonboundaries
chr11	35418815	35419215	401	*	3.23674	4.23674	0	4.74199	3.49584e-05	0.019859	chr11	35419156	35419555	400	-	intronexonboundary:856606	ENST00000643134.1	6506	SLC1A2	hg38_genes_intronexonboundaries
chr11	35418815	35419215	401	*	3.23674	4.23674	0	4.74199	3.49584e-05	0.019859	chr11	35418874	35420335	1462	*	island:14351				hg38_cpg_islands
chr11	35418815	35419215	401	*	3.23674	4.23674	0	4.74199	3.49584e-05	0.019859	chr11	35416874	35418873	2000	*	shore:26225				hg38_cpg_shores
chr13	29501587	29501987	401	*	3.25655	0	4.25655	-4.72183	3.61366e-05	0.0204953	chr13	29501195	29502992	1798	+	intron:907272	ENST00000612955.6	23281	MTUS2	hg38_genes_introns
chr13	29501587	29501987	401	*	3.25655	0	4.25655	-4.72183	3.61366e-05	0.0204953	chr13	29501195	29502992	1798	+	intron:907282	ENST00000380808.6	23281	MTUS2	hg38_genes_introns
chr13	29501587	29501987	401	*	3.25655	0	4.25655	-4.72183	3.61366e-05	0.0204953	chr13	29501195	29502992	1798	+	intron:907289	ENST00000542829.1	23281	MTUS2	hg38_genes_introns
chr13	29501587	29501987	401	*	3.25655	0	4.25655	-4.72183	3.61366e-05	0.0204953	chr13	29501195	29502992	1798	+	intron:907293	ENST00000400542.3	23281	MTUS2	hg38_genes_introns
chr13	29501587	29501987	401	*	3.25655	0	4.25655	-4.72183	3.61366e-05	0.0204953	chr13	29501108	29503107	2000	*	shore:30459				hg38_cpg_shores
chr12	27943373	27943773	401	*	3.1113	4.1113	0	4.68863	3.63134e-05	0.0205625	chr12	27940750	27953516	12767	*	intergenic:14357				hg38_genes_intergenic
chr1	236111202	236111602	401	*	3.0931	4.0931	0	4.68446	3.64313e-05	0.0205961	chr1	236110061	236112370	2310	+	exon:77538	ENST00000446607.1			hg38_genes_exons
chr8	140126620	140127020	401	*	4.3298	1.05471	5.25329	-3.52483	3.66009e-05	0.0206588	chr8	140024080	140221458	197379	-	intron:635733	ENST00000438773.4	83696	TRAPPC9	hg38_genes_introns
chr8	140126620	140127020	401	*	4.3298	1.05471	5.25329	-3.52483	3.66009e-05	0.0206588	chr8	140024080	140221458	197379	-	intron:635755	ENST00000648948.2	83696	TRAPPC9	hg38_genes_introns
chr8	140126620	140127020	401	*	4.3298	1.05471	5.25329	-3.52483	3.66009e-05	0.0206588	chr8	140024080	140221458	197379	-	intron:635777	ENST00000520857.5	83696	TRAPPC9	hg38_genes_introns
chr8	140126620	140127020	401	*	4.3298	1.05471	5.25329	-3.52483	3.66009e-05	0.0206588	chr8	140024080	140221458	197379	-	intron:635797	ENST00000521667.5	83696	TRAPPC9	hg38_genes_introns
chr8	140126620	140127020	401	*	4.3298	1.05471	5.25329	-3.52483	3.66009e-05	0.0206588	chr8	140024080	140221458	197379	-	intron:635820	ENST00000517667.5	83696	TRAPPC9	hg38_genes_introns
chr8	140126620	140127020	401	*	4.3298	1.05471	5.25329	-3.52483	3.66009e-05	0.0206588	chr8	140024080	140221458	197379	-	intron:635823	ENST00000520532.5	83696	TRAPPC9	hg38_genes_introns
chr3	159945478	159945878	401	*	3.19424	0	4.19424	-4.69651	3.69779e-05	0.0208382	chr3	159905287	159989096	83810	-	intron:323908	ENST00000666425.1	101928376	IL12A-AS1	hg38_genes_introns
chr3	159945478	159945878	401	*	3.19424	0	4.19424	-4.69651	3.69779e-05	0.0208382	chr3	159914475	159989096	74622	-	intron:323914	ENST00000642756.1	101928376	IL12A-AS1	hg38_genes_introns
chr3	159945478	159945878	401	*	3.19424	0	4.19424	-4.69651	3.69779e-05	0.0208382	chr3	159914475	159989096	74622	-	intron:323918	ENST00000656481.1	101928376	IL12A-AS1	hg38_genes_introns
chr3	159945478	159945878	401	*	3.19424	0	4.19424	-4.69651	3.69779e-05	0.0208382	chr3	159914475	159989096	74622	-	intron:323924	ENST00000654530.1	101928376	IL12A-AS1	hg38_genes_introns
chr3	159945478	159945878	401	*	3.19424	0	4.19424	-4.69651	3.69779e-05	0.0208382	chr3	159914475	159989096	74622	-	intron:323928	ENST00000497452.5	101928376	IL12A-AS1	hg38_genes_introns
chr3	159945478	159945878	401	*	3.19424	0	4.19424	-4.69651	3.69779e-05	0.0208382	chr3	159914475	159989096	74622	-	intron:323937	ENST00000661085.1	101928376	IL12A-AS1	hg38_genes_introns
chr3	159945478	159945878	401	*	3.19424	0	4.19424	-4.69651	3.69779e-05	0.0208382	chr3	159914475	159989096	74622	-	intron:323942	ENST00000662594.1	101928376	IL12A-AS1	hg38_genes_introns
chr3	159945478	159945878	401	*	3.19424	0	4.19424	-4.69651	3.69779e-05	0.0208382	chr3	159914475	159989096	74622	-	intron:323948	ENST00000659957.1	101928376	IL12A-AS1	hg38_genes_introns
chr3	55274537	55274937	401	*	3.15976	0	4.15976	-4.68538	3.70593e-05	0.0208507	chr3	55233360	55286317	52958	+	intron:260361	ENST00000654581.1	105377098	LINC02030	hg38_genes_introns
chr3	55274537	55274937	401	*	3.15976	0	4.15976	-4.68538	3.70593e-05	0.0208507	chr3	55233360	55286317	52958	+	intron:260366	ENST00000662390.1	105377098	LINC02030	hg38_genes_introns
chr3	55274537	55274937	401	*	3.15976	0	4.15976	-4.68538	3.70593e-05	0.0208507	chr3	55246563	55286317	39755	+	intron:260370	ENST00000670191.1	105377098	LINC02030	hg38_genes_introns
chr2	29879109	29879509	401	*	4.16963	5.1113	0.512167	3.86323	3.71973e-05	0.0208651	chr2	29717698	29919992	202295	-	intron:190367	ENST00000389048.8	238	ALK	hg38_genes_introns
chr2	29879109	29879509	401	*	4.16963	5.1113	0.512167	3.86323	3.71973e-05	0.0208651	chr2	29841638	29955248	113611	-	intron:190425	ENST00000669284.1			hg38_genes_introns
chr12	106247049	106247449	401	*	3.95563	4.92047	0	4.28283	3.72601e-05	0.0208651	chr12	106246957	106247956	1000	-	promoter:158970	ENST00000552486.1			hg38_genes_promoters
chr12	106247049	106247449	401	*	3.95563	4.92047	0	4.28283	3.72601e-05	0.0208651	chr12	106245759	106249758	4000	+	1to5kb:152189	ENST00000611145.1			hg38_genes_1to5kb
chr12	106247049	106247449	401	*	3.95563	4.92047	0	4.28283	3.72601e-05	0.0208651	chr12	106247369	106248020	652	-	exon:1054908	ENST00000378026.5	10970	CKAP4	hg38_genes_exons
chr12	106247049	106247449	401	*	3.95563	4.92047	0	4.28283	3.72601e-05	0.0208651	chr12	106240350	106247368	7019	-	intron:895942	ENST00000378026.5	10970	CKAP4	hg38_genes_introns
chr12	106247049	106247449	401	*	3.95563	4.92047	0	4.28283	3.72601e-05	0.0208651	chr12	106240350	106276414	36065	-	intron:895943	ENST00000552828.5	10970	CKAP4	hg38_genes_introns
chr12	106247049	106247449	401	*	3.95563	4.92047	0	4.28283	3.72601e-05	0.0208651	chr12	106240350	106254077	13728	-	intron:895945	ENST00000553039.1	10970	CKAP4	hg38_genes_introns
chr12	106247049	106247449	401	*	3.95563	4.92047	0	4.28283	3.72601e-05	0.0208651	chr12	106246757	106247156	400	-	intronexonboundary:959970	ENST00000552486.1			hg38_genes_intronexonboundaries
chr12	106247049	106247449	401	*	3.95563	4.92047	0	4.28283	3.72601e-05	0.0208651	chr12	106247102	106248596	1495	*	island:16011				hg38_cpg_islands
chr12	106247049	106247449	401	*	3.95563	4.92047	0	4.28283	3.72601e-05	0.0208651	chr12	106245102	106247101	2000	*	shore:29344				hg38_cpg_shores
chr1	65073158	65073558	401	*	3.65585	4.63933	0	4.53998	3.72626e-05	0.0208651	chr1	65072755	65077412	4658	*	intergenic:661				hg38_genes_intergenic
chr8	8386793	8387193	401	*	4.73423	5.67601	1.07409	3.84956	3.77426e-05	0.0210808	chr8	8386440	8387439	1000	-	promoter:109167	ENST00000615670.5	157285	PRAG1	hg38_genes_promoters
chr8	8386793	8387193	401	*	4.73423	5.67601	1.07409	3.84956	3.77426e-05	0.0210808	chr8	8386770	8388769	2000	*	shore:19447				hg38_cpg_shores
chr10	128461586	128461986	401	*	3.64343	4.62171	0	4.53225	3.77676e-05	0.0210808	chr10	128325215	128907809	582595	*	intergenic:12838				hg38_genes_intergenic
chr5	96629683	96630083	401	*	3.213	0	4.213	-4.69106	3.79089e-05	0.0211262	chr5	96379653	96630966	251314	+	intron:407205	ENST00000502645.2	101929710	LOC101929710	hg38_genes_introns
chr5	96629683	96630083	401	*	3.213	0	4.213	-4.69106	3.79089e-05	0.0211262	chr5	96529881	96675538	145658	+	intron:407212	ENST00000505143.5	831	CAST	hg38_genes_introns
chr5	96629683	96630083	401	*	3.213	0	4.213	-4.69106	3.79089e-05	0.0211262	chr5	96585034	96630966	45933	+	intron:407223	ENST00000513158.1	101929710	LOC101929710	hg38_genes_introns
chr14	91574224	91574624	401	*	3.15447	4.15447	0	4.68404	3.80488e-05	0.0211707	chr14	91572444	91575271	2828	-	exon:1148200	ENST00000623187.1			hg38_genes_exons
chr14	91574224	91574624	401	*	3.15447	4.15447	0	4.68404	3.80488e-05	0.0211707	chr14	91573328	91575271	1944	-	exon:1148201	ENST00000630525.1			hg38_genes_exons
chr14	91574224	91574624	401	*	3.15447	4.15447	0	4.68404	3.80488e-05	0.0211707	chr14	91574067	91574532	466	*	island:17609				hg38_cpg_islands
chr14	91574224	91574624	401	*	3.15447	4.15447	0	4.68404	3.80488e-05	0.0211707	chr14	91574533	91576532	2000	*	shore:32250				hg38_cpg_shores
chr7	132458777	132459177	401	*	4.53151	0.938486	5.47046	-3.93872	3.8131e-05	0.021183	chr7	132298223	132489291	191069	-	intron:583297	ENST00000321063.9	91584	PLXNA4	hg38_genes_introns
chr7	132458777	132459177	401	*	4.53151	0.938486	5.47046	-3.93872	3.8131e-05	0.021183	chr7	132298223	132489291	191069	-	intron:583328	ENST00000359827.7	91584	PLXNA4	hg38_genes_introns
chr7	132458777	132459177	401	*	4.53151	0.938486	5.47046	-3.93872	3.8131e-05	0.021183	chr7	132385296	132489291	103996	-	intron:583332	ENST00000423507.6	91584	PLXNA4	hg38_genes_introns
chr18	10128822	10129222	401	*	4.00736	0	4.96572	-4.0443	3.84557e-05	0.0213297	chr18	10086226	10144156	57931	+	intron:1172728	ENST00000685786.1	105371984	LOC105371984	hg38_genes_introns
chr18	10128822	10129222	401	*	4.00736	0	4.96572	-4.0443	3.84557e-05	0.0213297	chr18	10125502	10144156	18655	+	intron:1172730	ENST00000669473.1			hg38_genes_introns
chr18	10128822	10129222	401	*	4.00736	0	4.96572	-4.0443	3.84557e-05	0.0213297	chr18	10125502	10144156	18655	+	intron:1172731	ENST00000582470.1			hg38_genes_introns
chr18	10128822	10129222	401	*	4.00736	0	4.96572	-4.0443	3.84557e-05	0.0213297	chr18	10127856	10129855	2000	*	shelf:34247				hg38_cpg_shelves
chr10	132736274	132736674	401	*	3.10839	0	4.10839	-4.65456	3.85467e-05	0.0213466	chr10	132726906	132749516	22611	+	intron:720702	ENST00000368594.8	3632	INPP5A	hg38_genes_introns
chr10	132736274	132736674	401	*	3.10839	0	4.10839	-4.65456	3.85467e-05	0.0213466	chr10	132726906	132749516	22611	+	intron:720717	ENST00000368593.7	3632	INPP5A	hg38_genes_introns
chr10	132736274	132736674	401	*	3.10839	0	4.10839	-4.65456	3.85467e-05	0.0213466	chr10	132726906	132765772	38867	+	intron:720733	ENST00000342652.6	3632	INPP5A	hg38_genes_introns
chr10	132736274	132736674	401	*	3.10839	0	4.10839	-4.65456	3.85467e-05	0.0213466	chr10	132726906	132749516	22611	+	intron:720740	ENST00000498337.1	3632	INPP5A	hg38_genes_introns
chr10	132736274	132736674	401	*	3.10839	0	4.10839	-4.65456	3.85467e-05	0.0213466	chr10	132736119	132736372	254	*	island:13798				hg38_cpg_islands
chr10	132736274	132736674	401	*	3.10839	0	4.10839	-4.65456	3.85467e-05	0.0213466	chr10	132736373	132738372	2000	*	shore:25286				hg38_cpg_shores
chr4	167844662	167845062	401	*	3.32311	0	4.32311	-4.70846	3.8713e-05	0.021405	chr4	167747288	167946673	199386	*	intergenic:6074				hg38_genes_intergenic
chr9	16613461	16613861	401	*	3.18164	0	4.18164	-4.67094	3.88759e-05	0.0214614	chr9	16583086	16727796	144711	-	intron:670201	ENST00000380672.9	54796	BNC2	hg38_genes_introns
chr9	16613461	16613861	401	*	3.18164	0	4.18164	-4.67094	3.88759e-05	0.0214614	chr9	16583086	16727796	144711	-	intron:670209	ENST00000484726.5	54796	BNC2	hg38_genes_introns
chr9	16613461	16613861	401	*	3.18164	0	4.18164	-4.67094	3.88759e-05	0.0214614	chr9	16583086	16727796	144711	-	intron:670220	ENST00000418777.5	54796	BNC2	hg38_genes_introns
chr9	16613461	16613861	401	*	3.18164	0	4.18164	-4.67094	3.88759e-05	0.0214614	chr9	16583086	16727796	144711	-	intron:670225	ENST00000545497.5	54796	BNC2	hg38_genes_introns
chr9	16613461	16613861	401	*	3.18164	0	4.18164	-4.67094	3.88759e-05	0.0214614	chr9	16583086	16738359	155274	-	intron:670234	ENST00000380667.6	54796	BNC2	hg38_genes_introns
chr9	16613461	16613861	401	*	3.18164	0	4.18164	-4.67094	3.88759e-05	0.0214614	chr9	16583086	16727796	144711	-	intron:670240	ENST00000380666.6	54796	BNC2	hg38_genes_introns
chr9	16613461	16613861	401	*	3.18164	0	4.18164	-4.67094	3.88759e-05	0.0214614	chr9	16583086	16727796	144711	-	intron:670244	ENST00000603713.5	54796	BNC2	hg38_genes_introns
chr9	16613461	16613861	401	*	3.18164	0	4.18164	-4.67094	3.88759e-05	0.0214614	chr9	16583086	16727796	144711	-	intron:670246	ENST00000486514.5	54796	BNC2	hg38_genes_introns
chr9	16613461	16613861	401	*	3.18164	0	4.18164	-4.67094	3.88759e-05	0.0214614	chr9	16583086	16727796	144711	-	intron:670249	ENST00000603313.5	54796	BNC2	hg38_genes_introns
chr9	16613461	16613861	401	*	3.18164	0	4.18164	-4.67094	3.88759e-05	0.0214614	chr9	16583086	16727796	144711	-	intron:670252	ENST00000468187.6	54796	BNC2	hg38_genes_introns
chr9	16613461	16613861	401	*	3.18164	0	4.18164	-4.67094	3.88759e-05	0.0214614	chr9	16583086	16704752	121667	-	intron:670254	ENST00000471301.3	54796	BNC2	hg38_genes_introns
chr9	16613461	16613861	401	*	3.18164	0	4.18164	-4.67094	3.88759e-05	0.0214614	chr9	16583086	16727796	144711	-	intron:670255	ENST00000613349.4	54796	BNC2	hg38_genes_introns
chr9	16613461	16613861	401	*	3.18164	0	4.18164	-4.67094	3.88759e-05	0.0214614	chr9	16583086	16727796	144711	-	intron:670257	ENST00000617779.1	54796	BNC2	hg38_genes_introns
chr11	59426303	59426703	401	*	4.7481	5.71695	0.199046	4.24715	3.90041e-05	0.0214985	chr11	59426413	59427412	1000	-	promoter:142364	ENST00000641361.1	219981	OR5A2	hg38_genes_promoters
chr11	59426303	59426703	401	*	4.7481	5.71695	0.199046	4.24715	3.90041e-05	0.0214985	chr11	59426413	59427412	1000	-	promoter:142365	ENST00000641673.1			hg38_genes_promoters
chr11	59426303	59426703	401	*	4.7481	5.71695	0.199046	4.24715	3.90041e-05	0.0214985	chr11	59426414	59427413	1000	-	promoter:142366	ENST00000302040.6	219981	OR5A2	hg38_genes_promoters
chr11	59426303	59426703	401	*	4.7481	5.71695	0.199046	4.24715	3.90041e-05	0.0214985	chr11	59426171	59426412	242	-	5UTR:95358	ENST00000641361.1	219981	OR5A2	hg38_genes_5UTRs
chr11	59426303	59426703	401	*	4.7481	5.71695	0.199046	4.24715	3.90041e-05	0.0214985	chr11	59422954	59426412	3459	-	5UTR:95360	ENST00000641673.1			hg38_genes_5UTRs
chr11	59426303	59426703	401	*	4.7481	5.71695	0.199046	4.24715	3.90041e-05	0.0214985	chr11	59426171	59426413	243	-	5UTR:95361	ENST00000302040.6	219981	OR5A2	hg38_genes_5UTRs
chr11	59426303	59426703	401	*	4.7481	5.71695	0.199046	4.24715	3.90041e-05	0.0214985	chr11	59426171	59426412	242	-	exon:947119	ENST00000641361.1	219981	OR5A2	hg38_genes_exons
chr11	59426303	59426703	401	*	4.7481	5.71695	0.199046	4.24715	3.90041e-05	0.0214985	chr11	59416969	59426412	9444	-	exon:947121	ENST00000641673.1			hg38_genes_exons
chr11	59426303	59426703	401	*	4.7481	5.71695	0.199046	4.24715	3.90041e-05	0.0214985	chr11	59426171	59426413	243	-	exon:947122	ENST00000302040.6	219981	OR5A2	hg38_genes_exons
chr11	59426303	59426703	401	*	4.7481	5.71695	0.199046	4.24715	3.90041e-05	0.0214985	chr11	59426213	59426612	400	-	intronexonboundary:860472	ENST00000641361.1	219981	OR5A2	hg38_genes_intronexonboundaries
chr11	59426303	59426703	401	*	4.7481	5.71695	0.199046	4.24715	3.90041e-05	0.0214985	chr11	59426213	59426612	400	-	intronexonboundary:860473	ENST00000641673.1			hg38_genes_intronexonboundaries
chr11	59426303	59426703	401	*	4.7481	5.71695	0.199046	4.24715	3.90041e-05	0.0214985	chr11	59426214	59426613	400	-	intronexonboundary:860474	ENST00000302040.6	219981	OR5A2	hg38_genes_intronexonboundaries
chr18	50788246	50788646	401	*	3.37178	0	4.37178	-4.71291	3.93752e-05	0.0216691	chr18	50731827	50795119	63293	*	intergenic:19077				hg38_genes_intergenic
chr10	101050356	101050756	401	*	3.18934	4.18934	0	4.67644	3.94521e-05	0.0216775	chr10	101041242	101056988	15747	*	intergenic:12647				hg38_genes_intergenic
chr10	101050356	101050756	401	*	3.18934	4.18934	0	4.67644	3.94521e-05	0.0216775	chr10	101050130	101050525	396	*	island:13480				hg38_cpg_islands
chr10	101050356	101050756	401	*	3.18934	4.18934	0	4.67644	3.94521e-05	0.0216775	chr10	101050526	101052525	2000	*	shore:24702				hg38_cpg_shores
chr16	50473748	50474148	401	*	3.17655	0	4.17655	-4.66135	3.96088e-05	0.0217298	chr16	50421287	50493605	72319	+	intron:1048526	ENST00000637635.1	124903770	LOC124903770	hg38_genes_introns
chr19	47819717	47820117	401	*	4.44286	5.4021	0.277214	4.06914	3.9886e-05	0.021838	chr19	47818779	47819778	1000	+	promoter:220131	ENST00000566686.5	1406	CRX	hg38_genes_promoters
chr19	47819717	47820117	401	*	4.44286	5.4021	0.277214	4.06914	3.9886e-05	0.021838	chr19	47819544	47820543	1000	+	promoter:220132	ENST00000604324.1			hg38_genes_promoters
chr19	47819717	47820117	401	*	4.44286	5.4021	0.277214	4.06914	3.9886e-05	0.021838	chr19	47819052	47820051	1000	-	promoter:227256	ENST00000535759.2	284355	TPRX1	hg38_genes_promoters
chr19	47819717	47820117	401	*	4.44286	5.4021	0.277214	4.06914	3.9886e-05	0.021838	chr19	47816934	47820933	4000	+	1to5kb:220133	ENST00000556527.1	1406	CRX	hg38_genes_1to5kb
chr19	47819717	47820117	401	*	4.44286	5.4021	0.277214	4.06914	3.9886e-05	0.021838	chr19	47816937	47820936	4000	+	1to5kb:220134	ENST00000221996.12	1406	CRX	hg38_genes_1to5kb
chr19	47819717	47820117	401	*	4.44286	5.4021	0.277214	4.06914	3.9886e-05	0.021838	chr19	47816964	47820963	4000	+	1to5kb:220135	ENST00000613299.1	1406	CRX	hg38_genes_1to5kb
chr19	47819717	47820117	401	*	4.44286	5.4021	0.277214	4.06914	3.9886e-05	0.021838	chr19	47820052	47824051	4000	-	1to5kb:227256	ENST00000535759.2	284355	TPRX1	hg38_genes_1to5kb
chr19	47819717	47820117	401	*	4.44286	5.4021	0.277214	4.06914	3.9886e-05	0.021838	chr19	47819779	47820004	226	+	5UTR:149599	ENST00000566686.5	1406	CRX	hg38_genes_5UTRs
chr19	47819717	47820117	401	*	4.44286	5.4021	0.277214	4.06914	3.9886e-05	0.021838	chr19	47819779	47820004	226	+	exon:1442935	ENST00000566686.5	1406	CRX	hg38_genes_exons
chr19	47819717	47820117	401	*	4.44286	5.4021	0.277214	4.06914	3.9886e-05	0.021838	chr19	47820005	47834408	14404	+	intron:1222805	ENST00000566686.5	1406	CRX	hg38_genes_introns
chr4	160987929	160988329	401	*	3.15388	0	4.15388	-4.6508	3.99301e-05	0.021838	chr4	160818870	161373952	555083	*	intergenic:6038				hg38_genes_intergenic
chr4	113024441	113024841	401	*	3.54028	0	4.54028	-4.73972	4.0084e-05	0.0218882	chr4	112904515	113174415	269901	+	intron:351320	ENST00000672356.1	287	ANK2	hg38_genes_introns
chr4	113024441	113024841	401	*	3.54028	0	4.54028	-4.73972	4.0084e-05	0.0218882	chr4	112904515	113174415	269901	+	intron:351363	ENST00000672955.1	287	ANK2	hg38_genes_introns
chr4	113024441	113024841	401	*	3.54028	0	4.54028	-4.73972	4.0084e-05	0.0218882	chr4	112904515	113026100	121586	+	intron:351406	ENST00000683464.1	287	ANK2	hg38_genes_introns
chr4	113024441	113024841	401	*	3.54028	0	4.54028	-4.73972	4.0084e-05	0.0218882	chr4	112904515	113174415	269901	+	intron:351408	ENST00000672315.1	287	ANK2	hg38_genes_introns
chr4	113024441	113024841	401	*	3.54028	0	4.54028	-4.73972	4.0084e-05	0.0218882	chr4	112904515	113174415	269901	+	intron:351451	ENST00000672696.1	287	ANK2	hg38_genes_introns
chr4	113024441	113024841	401	*	3.54028	0	4.54028	-4.73972	4.0084e-05	0.0218882	chr4	112904515	113174415	269901	+	intron:351496	ENST00000673044.1	287	ANK2	hg38_genes_introns
chr4	113024441	113024841	401	*	3.54028	0	4.54028	-4.73972	4.0084e-05	0.0218882	chr4	112904515	113174415	269901	+	intron:351539	ENST00000672088.1	287	ANK2	hg38_genes_introns
chr4	113024441	113024841	401	*	3.54028	0	4.54028	-4.73972	4.0084e-05	0.0218882	chr4	112904515	113174415	269901	+	intron:351583	ENST00000671793.1	287	ANK2	hg38_genes_introns
chr4	113024441	113024841	401	*	3.54028	0	4.54028	-4.73972	4.0084e-05	0.0218882	chr4	112904515	113174415	269901	+	intron:351630	ENST00000672402.1	287	ANK2	hg38_genes_introns
chr4	113024441	113024841	401	*	3.54028	0	4.54028	-4.73972	4.0084e-05	0.0218882	chr4	112904515	113174415	269901	+	intron:351676	ENST00000671825.1	287	ANK2	hg38_genes_introns
chr4	113024441	113024841	401	*	3.54028	0	4.54028	-4.73972	4.0084e-05	0.0218882	chr4	112904515	113174415	269901	+	intron:351721	ENST00000672312.1	287	ANK2	hg38_genes_introns
chr4	113024441	113024841	401	*	3.54028	0	4.54028	-4.73972	4.0084e-05	0.0218882	chr4	112904515	113174415	269901	+	intron:351765	ENST00000672830.1	287	ANK2	hg38_genes_introns
chr4	113024441	113024841	401	*	3.54028	0	4.54028	-4.73972	4.0084e-05	0.0218882	chr4	112904515	113174415	269901	+	intron:351811	ENST00000683360.1	287	ANK2	hg38_genes_introns
chr4	113024441	113024841	401	*	3.54028	0	4.54028	-4.73972	4.0084e-05	0.0218882	chr4	112904515	113174415	269901	+	intron:351822	ENST00000682189.1	287	ANK2	hg38_genes_introns
chr4	113024441	113024841	401	*	3.54028	0	4.54028	-4.73972	4.0084e-05	0.0218882	chr4	112904515	113174415	269901	+	intron:351853	ENST00000672731.1	287	ANK2	hg38_genes_introns
chr4	113024441	113024841	401	*	3.54028	0	4.54028	-4.73972	4.0084e-05	0.0218882	chr4	112904515	113174415	269901	+	intron:351895	ENST00000671854.1	287	ANK2	hg38_genes_introns
chr4	113024441	113024841	401	*	3.54028	0	4.54028	-4.73972	4.0084e-05	0.0218882	chr4	112904515	113174415	269901	+	intron:351939	ENST00000672350.1	287	ANK2	hg38_genes_introns
chr4	113024441	113024841	401	*	3.54028	0	4.54028	-4.73972	4.0084e-05	0.0218882	chr4	112904515	113174415	269901	+	intron:351984	ENST00000672684.1	287	ANK2	hg38_genes_introns
chr4	113024441	113024841	401	*	3.54028	0	4.54028	-4.73972	4.0084e-05	0.0218882	chr4	112904515	113174415	269901	+	intron:352027	ENST00000672934.1	287	ANK2	hg38_genes_introns
chr4	113024441	113024841	401	*	3.54028	0	4.54028	-4.73972	4.0084e-05	0.0218882	chr4	112904515	113174415	269901	+	intron:352071	ENST00000673546.1	287	ANK2	hg38_genes_introns
chr4	113024441	113024841	401	*	3.54028	0	4.54028	-4.73972	4.0084e-05	0.0218882	chr4	112904515	113174415	269901	+	intron:352115	ENST00000673573.1	287	ANK2	hg38_genes_introns
chr4	113024441	113024841	401	*	3.54028	0	4.54028	-4.73972	4.0084e-05	0.0218882	chr4	112904515	113174415	269901	+	intron:352160	ENST00000683070.1	287	ANK2	hg38_genes_introns
chr4	113024441	113024841	401	*	3.54028	0	4.54028	-4.73972	4.0084e-05	0.0218882	chr4	112904515	113174415	269901	+	intron:352167	ENST00000683310.1	287	ANK2	hg38_genes_introns
chr4	113024441	113024841	401	*	3.54028	0	4.54028	-4.73972	4.0084e-05	0.0218882	chr4	112904515	113174415	269901	+	intron:352201	ENST00000503423.6	287	ANK2	hg38_genes_introns
chr4	113024441	113024841	401	*	3.54028	0	4.54028	-4.73972	4.0084e-05	0.0218882	chr4	112904515	113174415	269901	+	intron:352246	ENST00000673255.1	287	ANK2	hg38_genes_introns
chr4	113024441	113024841	401	*	3.54028	0	4.54028	-4.73972	4.0084e-05	0.0218882	chr4	112904515	113174415	269901	+	intron:352291	ENST00000671893.1	287	ANK2	hg38_genes_introns
chr4	113024441	113024841	401	*	3.54028	0	4.54028	-4.73972	4.0084e-05	0.0218882	chr4	112904515	113174415	269901	+	intron:352331	ENST00000672246.1	287	ANK2	hg38_genes_introns
chr4	113024441	113024841	401	*	3.54028	0	4.54028	-4.73972	4.0084e-05	0.0218882	chr4	112904515	113174415	269901	+	intron:352374	ENST00000672930.1	287	ANK2	hg38_genes_introns
chr4	113024441	113024841	401	*	3.54028	0	4.54028	-4.73972	4.0084e-05	0.0218882	chr4	112904515	113174415	269901	+	intron:352418	ENST00000673334.1	287	ANK2	hg38_genes_introns
chr4	113024441	113024841	401	*	3.54028	0	4.54028	-4.73972	4.0084e-05	0.0218882	chr4	112904515	113174415	269901	+	intron:352461	ENST00000673453.1	287	ANK2	hg38_genes_introns
chr4	113024441	113024841	401	*	3.54028	0	4.54028	-4.73972	4.0084e-05	0.0218882	chr4	112904515	113174415	269901	+	intron:352503	ENST00000673555.1	287	ANK2	hg38_genes_introns
chr4	113024441	113024841	401	*	3.54028	0	4.54028	-4.73972	4.0084e-05	0.0218882	chr4	112904515	113174415	269901	+	intron:352548	ENST00000672880.1	287	ANK2	hg38_genes_introns
chr4	113024441	113024841	401	*	3.54028	0	4.54028	-4.73972	4.0084e-05	0.0218882	chr4	112904515	113174415	269901	+	intron:352593	ENST00000672990.1	287	ANK2	hg38_genes_introns
chr4	113024441	113024841	401	*	3.54028	0	4.54028	-4.73972	4.0084e-05	0.0218882	chr4	112904515	113174415	269901	+	intron:352639	ENST00000673430.1	287	ANK2	hg38_genes_introns
chr4	113024441	113024841	401	*	3.54028	0	4.54028	-4.73972	4.0084e-05	0.0218882	chr4	112904515	113174415	269901	+	intron:352685	ENST00000673298.1	287	ANK2	hg38_genes_introns
chr4	113024441	113024841	401	*	3.54028	0	4.54028	-4.73972	4.0084e-05	0.0218882	chr4	112904515	113174415	269901	+	intron:352731	ENST00000672068.1	287	ANK2	hg38_genes_introns
chr4	113024441	113024841	401	*	3.54028	0	4.54028	-4.73972	4.0084e-05	0.0218882	chr4	112904515	113174415	269901	+	intron:352777	ENST00000672362.1	287	ANK2	hg38_genes_introns
chr4	113024441	113024841	401	*	3.54028	0	4.54028	-4.73972	4.0084e-05	0.0218882	chr4	112904515	113174415	269901	+	intron:352824	ENST00000672793.1	287	ANK2	hg38_genes_introns
chr4	113024441	113024841	401	*	3.54028	0	4.54028	-4.73972	4.0084e-05	0.0218882	chr4	112904515	113174415	269901	+	intron:352869	ENST00000672209.1	287	ANK2	hg38_genes_introns
chr4	113024441	113024841	401	*	3.54028	0	4.54028	-4.73972	4.0084e-05	0.0218882	chr4	112904515	113174415	269901	+	intron:352916	ENST00000671756.1	287	ANK2	hg38_genes_introns
chr4	113024441	113024841	401	*	3.54028	0	4.54028	-4.73972	4.0084e-05	0.0218882	chr4	112904515	113174415	269901	+	intron:352959	ENST00000671809.1	287	ANK2	hg38_genes_introns
chr4	113024441	113024841	401	*	3.54028	0	4.54028	-4.73972	4.0084e-05	0.0218882	chr4	112904515	113174415	269901	+	intron:353005	ENST00000671863.1	287	ANK2	hg38_genes_introns
chr4	113024441	113024841	401	*	3.54028	0	4.54028	-4.73972	4.0084e-05	0.0218882	chr4	112904515	113174415	269901	+	intron:353048	ENST00000671906.1	287	ANK2	hg38_genes_introns
chr4	113024441	113024841	401	*	3.54028	0	4.54028	-4.73972	4.0084e-05	0.0218882	chr4	112904515	113174415	269901	+	intron:353092	ENST00000672090.1	287	ANK2	hg38_genes_introns
chr4	113024441	113024841	401	*	3.54028	0	4.54028	-4.73972	4.0084e-05	0.0218882	chr4	112904515	113174415	269901	+	intron:353137	ENST00000672177.1	287	ANK2	hg38_genes_introns
chr4	113024441	113024841	401	*	3.54028	0	4.54028	-4.73972	4.0084e-05	0.0218882	chr4	112904515	113174415	269901	+	intron:353181	ENST00000672759.1	287	ANK2	hg38_genes_introns
chr4	113024441	113024841	401	*	3.54028	0	4.54028	-4.73972	4.0084e-05	0.0218882	chr4	112904515	113174415	269901	+	intron:353223	ENST00000672965.1	287	ANK2	hg38_genes_introns
chr4	113024441	113024841	401	*	3.54028	0	4.54028	-4.73972	4.0084e-05	0.0218882	chr4	112904515	113174415	269901	+	intron:353268	ENST00000673109.1	287	ANK2	hg38_genes_introns
chr4	113024441	113024841	401	*	3.54028	0	4.54028	-4.73972	4.0084e-05	0.0218882	chr4	112904515	113174415	269901	+	intron:353311	ENST00000503271.5	287	ANK2	hg38_genes_introns
chr4	113024441	113024841	401	*	3.54028	0	4.54028	-4.73972	4.0084e-05	0.0218882	chr4	112904515	113174415	269901	+	intron:353341	ENST00000506722.5	287	ANK2	hg38_genes_introns
chr4	113024441	113024841	401	*	3.54028	0	4.54028	-4.73972	4.0084e-05	0.0218882	chr4	112949216	113174415	225200	+	intron:353388	ENST00000673536.1	287	ANK2	hg38_genes_introns
chr4	113024441	113024841	401	*	3.54028	0	4.54028	-4.73972	4.0084e-05	0.0218882	chr4	112904515	113151079	246565	+	intron:353432	ENST00000684681.1	287	ANK2	hg38_genes_introns
chr4	113024441	113024841	401	*	3.54028	0	4.54028	-4.73972	4.0084e-05	0.0218882	chr4	112904515	113174415	269901	+	intron:353439	ENST00000672986.1	287	ANK2	hg38_genes_introns
chr4	113024441	113024841	401	*	3.54028	0	4.54028	-4.73972	4.0084e-05	0.0218882	chr4	112904515	113174415	269901	+	intron:353480	ENST00000671951.1	287	ANK2	hg38_genes_introns
chr4	113024441	113024841	401	*	3.54028	0	4.54028	-4.73972	4.0084e-05	0.0218882	chr4	112904515	113174415	269901	+	intron:353523	ENST00000671704.1	287	ANK2	hg38_genes_introns
chr4	113024441	113024841	401	*	3.54028	0	4.54028	-4.73972	4.0084e-05	0.0218882	chr4	112904515	113174415	269901	+	intron:353566	ENST00000672221.1	287	ANK2	hg38_genes_introns
chr4	113024441	113024841	401	*	3.54028	0	4.54028	-4.73972	4.0084e-05	0.0218882	chr4	112904515	113174415	269901	+	intron:353609	ENST00000684727.1	287	ANK2	hg38_genes_introns
chr4	113024441	113024841	401	*	3.54028	0	4.54028	-4.73972	4.0084e-05	0.0218882	chr4	112980529	113034682	54154	-	intron:382075	ENST00000508959.1	105377373	ANK2-AS1	hg38_genes_introns
chr16	4190064	4190464	401	*	3.25301	4.25301	0	4.67594	4.04122e-05	0.0220222	chr16	4189374	4192964	3591	-	exon:1257464	ENST00000572111.1	6345	SRL	hg38_genes_exons
chr16	4190064	4190464	401	*	3.25301	4.25301	0	4.67594	4.04122e-05	0.0220222	chr16	4189374	4192964	3591	-	exon:1257470	ENST00000399609.7	6345	SRL	hg38_genes_exons
chr16	4190064	4190464	401	*	3.25301	4.25301	0	4.67594	4.04122e-05	0.0220222	chr16	4189374	4192964	3591	-	3UTR:157385	ENST00000572111.1	6345	SRL	hg38_genes_3UTRs
chr16	4190064	4190464	401	*	3.25301	4.25301	0	4.67594	4.04122e-05	0.0220222	chr16	4189374	4192152	2779	-	3UTR:157386	ENST00000399609.7	6345	SRL	hg38_genes_3UTRs
chr9	127729779	127730179	401	*	3.98899	0	4.961	-4.29757	4.04569e-05	0.0220222	chr9	127725874	127729873	4000	-	1to5kb:121910	ENST00000419060.5	138428	PTRH1	hg38_genes_1to5kb
chr9	127729779	127730179	401	*	3.98899	0	4.961	-4.29757	4.04569e-05	0.0220222	chr9	127725833	127729832	4000	-	1to5kb:121915	ENST00000429848.1			hg38_genes_1to5kb
chr9	127729779	127730179	401	*	3.98899	0	4.961	-4.29757	4.04569e-05	0.0220222	chr9	127727270	127731522	4253	+	exon:775980	ENST00000489226.5	158248	TTC16	hg38_genes_exons
chr9	127729779	127730179	401	*	3.98899	0	4.961	-4.29757	4.04569e-05	0.0220222	chr9	127729669	127730635	967	+	intron:658646	ENST00000373289.4	158248	TTC16	hg38_genes_introns
chr9	127729779	127730179	401	*	3.98899	0	4.961	-4.29757	4.04569e-05	0.0220222	chr9	127729669	127730635	967	+	intron:658658	ENST00000488285.1	158248	TTC16	hg38_genes_introns
chr9	127729779	127730179	401	*	3.98899	0	4.961	-4.29757	4.04569e-05	0.0220222	chr9	127729381	127729780	400	+	intronexonboundary:705660	ENST00000373289.4	158248	TTC16	hg38_genes_intronexonboundaries
chr9	127729779	127730179	401	*	3.98899	0	4.961	-4.29757	4.04569e-05	0.0220222	chr9	127729381	127729780	400	+	intronexonboundary:705661	ENST00000488285.1	158248	TTC16	hg38_genes_intronexonboundaries
chr19	53947619	53948019	401	*	3.09906	4.09906	0	4.63664	4.05171e-05	0.0220222	chr19	53943951	53957936	13986	*	intergenic:20019				hg38_genes_intergenic
chr12	116113196	116113596	401	*	3.12703	0	4.12703	-4.63228	4.09533e-05	0.022225	chr12	116111513	116237467	125955	-	intron:898991	ENST00000281928.9	23389	MED13L	hg38_genes_introns
chr12	116113196	116113596	401	*	3.12703	0	4.12703	-4.63228	4.09533e-05	0.022225	chr12	116111513	116237467	125955	-	intron:899040	ENST00000650226.1	23389	MED13L	hg38_genes_introns
chr12	116113196	116113596	401	*	3.12703	0	4.12703	-4.63228	4.09533e-05	0.022225	chr12	116111513	116237467	125955	-	intron:899178	ENST00000548743.2	23389	MED13L	hg38_genes_introns
chr12	116113196	116113596	401	*	3.12703	0	4.12703	-4.63228	4.09533e-05	0.022225	chr12	116111513	116237467	125955	-	intron:899196	ENST00000647567.1	23389	MED13L	hg38_genes_introns
chr12	116113196	116113596	401	*	3.12703	0	4.12703	-4.63228	4.09533e-05	0.022225	chr12	116111513	116237467	125955	-	intron:899198	ENST00000551197.2	23389	MED13L	hg38_genes_introns
chr8	57933963	57934363	401	*	3.60176	4.5794	0	4.48688	4.10362e-05	0.0222357	chr8	57934330	57935329	1000	-	promoter:110816	ENST00000664574.1			hg38_genes_promoters
chr8	57933963	57934363	401	*	3.60176	4.5794	0	4.48688	4.10362e-05	0.0222357	chr8	57934226	57934329	104	-	exon:734088	ENST00000664574.1			hg38_genes_exons
chr8	57933963	57934363	401	*	3.60176	4.5794	0	4.48688	4.10362e-05	0.0222357	chr8	57864619	57980893	116275	+	intron:600675	ENST00000650579.1	100505477	LINC01602	hg38_genes_introns
chr8	57933963	57934363	401	*	3.60176	4.5794	0	4.48688	4.10362e-05	0.0222357	chr8	57890809	57934225	43417	-	intron:623274	ENST00000664574.1			hg38_genes_introns
chr8	57933963	57934363	401	*	3.60176	4.5794	0	4.48688	4.10362e-05	0.0222357	chr8	57934130	57934529	400	-	intronexonboundary:667502	ENST00000664574.1			hg38_genes_intronexonboundaries
chr13	91393862	91394262	401	*	3.15276	0	4.15276	-4.63666	4.12218e-05	0.022273	chr13	91393621	91397620	4000	+	1to5kb:162322	ENST00000377067.9	2262	GPC5	hg38_genes_1to5kb
chr13	91393862	91394262	401	*	3.15276	0	4.15276	-4.63666	4.12218e-05	0.022273	chr13	91349771	91397068	47298	+	intron:914082	ENST00000710421.1	124903189	LOC124903189	hg38_genes_introns
chr13	91393862	91394262	401	*	3.15276	0	4.15276	-4.63666	4.12218e-05	0.022273	chr13	91350227	91397068	46842	+	intron:914086	ENST00000710422.1	124903189	LOC124903189	hg38_genes_introns
chr3	53303870	53304270	401	*	3.28683	0	4.28683	-4.66935	4.12314e-05	0.022273	chr3	53304177	53304290	114	-	exon:358156	ENST00000610213.6	55802	DCP1A	hg38_genes_exons
chr3	53303870	53304270	401	*	3.28683	0	4.28683	-4.66935	4.12314e-05	0.022273	chr3	53304177	53304290	114	-	exon:358177	ENST00000560624.5	55802	DCP1A	hg38_genes_exons
chr3	53303870	53304270	401	*	3.28683	0	4.28683	-4.66935	4.12314e-05	0.022273	chr3	53304221	53304290	70	-	exon:358184	ENST00000559748.5	55802	DCP1A	hg38_genes_exons
chr3	53303870	53304270	401	*	3.28683	0	4.28683	-4.66935	4.12314e-05	0.022273	chr3	53304257	53304290	34	-	exon:358191	ENST00000560076.2	55802	DCP1A	hg38_genes_exons
chr3	53303870	53304270	401	*	3.28683	0	4.28683	-4.66935	4.12314e-05	0.022273	chr3	53292828	53304176	11349	-	intron:305814	ENST00000610213.6	55802	DCP1A	hg38_genes_introns
chr3	53303870	53304270	401	*	3.28683	0	4.28683	-4.66935	4.12314e-05	0.022273	chr3	53292828	53312240	19413	-	intron:305824	ENST00000294241.10	55802	DCP1A	hg38_genes_introns
chr3	53303870	53304270	401	*	3.28683	0	4.28683	-4.66935	4.12314e-05	0.022273	chr3	53292828	53304176	11349	-	intron:305829	ENST00000560624.5	55802	DCP1A	hg38_genes_introns
chr3	53303870	53304270	401	*	3.28683	0	4.28683	-4.66935	4.12314e-05	0.022273	chr3	53304091	53304490	400	-	intronexonboundary:324477	ENST00000610213.6	55802	DCP1A	hg38_genes_intronexonboundaries
chr3	53303870	53304270	401	*	3.28683	0	4.28683	-4.66935	4.12314e-05	0.022273	chr3	53304091	53304490	400	-	intronexonboundary:324478	ENST00000560624.5	55802	DCP1A	hg38_genes_intronexonboundaries
chr3	53303870	53304270	401	*	3.28683	0	4.28683	-4.66935	4.12314e-05	0.022273	chr3	53304091	53304490	400	-	intronexonboundary:324479	ENST00000559748.5	55802	DCP1A	hg38_genes_intronexonboundaries
chr3	53303870	53304270	401	*	3.28683	0	4.28683	-4.66935	4.12314e-05	0.022273	chr3	53304091	53304490	400	-	intronexonboundary:324480	ENST00000560076.2	55802	DCP1A	hg38_genes_intronexonboundaries
chr3	53303870	53304270	401	*	3.28683	0	4.28683	-4.66935	4.12314e-05	0.022273	chr3	53304257	53304290	34	-	3UTR:44570	ENST00000560076.2	55802	DCP1A	hg38_genes_3UTRs
chr9	13778646	13779046	401	*	3.74057	4.725	0	4.52694	4.15264e-05	0.0223743	chr9	13553325	13836312	282988	+	intron:641777	ENST00000664438.1	124902326	LOC124902326	hg38_genes_introns
chr7	92424484	92424884	401	*	4.11878	5.07149	0.164133	4.03521	4.1546e-05	0.0223743	chr7	92422407	92426415	4009	-	intron:570758	ENST00000641617.1	105375396	TMBIM7P	hg38_genes_introns
chr7	92424484	92424884	401	*	4.11878	5.07149	0.164133	4.03521	4.1546e-05	0.0223743	chr7	92422564	92426415	3852	-	intron:570767	ENST00000641474.1	105375396	TMBIM7P	hg38_genes_introns
chr7	92424484	92424884	401	*	4.11878	5.07149	0.164133	4.03521	4.1546e-05	0.0223743	chr7	92422407	92426415	4009	-	intron:570776	ENST00000418074.2	105375396	TMBIM7P	hg38_genes_introns
chr1	117575964	117576364	401	*	3.19739	4.19739	0	4.65006	4.20316e-05	0.0226012	chr1	117549923	117596831	46909	*	intergenic:1050				hg38_genes_intergenic
chr13	112030451	112030851	401	*	3.05949	4.05949	0	4.6102	4.21678e-05	0.0226399	chr13	111901265	112047077	145813	*	intergenic:15789				hg38_genes_intergenic
chr1	51990507	51990907	401	*	4.80016	5.74094	1.16413	3.83134	4.22978e-05	0.0226752	chr1	51990701	51991700	1000	-	promoter:15118	ENST00000371655.4	5865	RAB3B	hg38_genes_promoters
chr1	51990507	51990907	401	*	4.80016	5.74094	1.16413	3.83134	4.22978e-05	0.0226752	chr1	51990740	51994739	4000	+	1to5kb:3778	ENST00000578661.2			hg38_genes_1to5kb
chr1	51990507	51990907	401	*	4.80016	5.74094	1.16413	3.83134	4.22978e-05	0.0226752	chr1	51990552	51990700	149	-	5UTR:10395	ENST00000371655.4	5865	RAB3B	hg38_genes_5UTRs
chr1	51990507	51990907	401	*	4.80016	5.74094	1.16413	3.83134	4.22978e-05	0.0226752	chr1	51990552	51990700	149	-	exon:105072	ENST00000371655.4	5865	RAB3B	hg38_genes_exons
chr1	51990507	51990907	401	*	4.80016	5.74094	1.16413	3.83134	4.22978e-05	0.0226752	chr1	51977118	51990551	13434	-	intron:89958	ENST00000371655.4	5865	RAB3B	hg38_genes_introns
chr1	51990507	51990907	401	*	4.80016	5.74094	1.16413	3.83134	4.22978e-05	0.0226752	chr1	51990501	51990900	400	-	intronexonboundary:92016	ENST00000371655.4	5865	RAB3B	hg38_genes_intronexonboundaries
chr1	51990507	51990907	401	*	4.80016	5.74094	1.16413	3.83134	4.22978e-05	0.0226752	chr1	51990105	51990781	677	*	island:1122				hg38_cpg_islands
chr1	51990507	51990907	401	*	4.80016	5.74094	1.16413	3.83134	4.22978e-05	0.0226752	chr1	51990782	51992781	2000	*	shore:2039				hg38_cpg_shores
chr13	113098488	113098888	401	*	3.83663	0	4.81223	-4.53756	4.23794e-05	0.0226844	chr13	113096371	113099739	3369	+	exon:1080254	ENST00000397030.5	23263	MCF2L	hg38_genes_exons
chr13	113098488	113098888	401	*	3.83663	0	4.81223	-4.53756	4.23794e-05	0.0226844	chr13	113096774	113099742	2969	+	exon:1080284	ENST00000535094.7	23263	MCF2L	hg38_genes_exons
chr13	113098488	113098888	401	*	3.83663	0	4.81223	-4.53756	4.23794e-05	0.0226844	chr13	113096774	113098628	1855	+	exon:1080316	ENST00000453297.6	23263	MCF2L	hg38_genes_exons
chr13	113098488	113098888	401	*	3.83663	0	4.81223	-4.53756	4.23794e-05	0.0226844	chr13	113096774	113098628	1855	+	exon:1080347	ENST00000704386.1	23263	MCF2L	hg38_genes_exons
chr13	113098488	113098888	401	*	3.83663	0	4.81223	-4.53756	4.23794e-05	0.0226844	chr13	113096774	113099619	2846	+	exon:1080378	ENST00000420013.6	23263	MCF2L	hg38_genes_exons
chr13	113098488	113098888	401	*	3.83663	0	4.81223	-4.53756	4.23794e-05	0.0226844	chr13	113096774	113099735	2962	+	exon:1080446	ENST00000375604.6	23263	MCF2L	hg38_genes_exons
chr13	113098488	113098888	401	*	3.83663	0	4.81223	-4.53756	4.23794e-05	0.0226844	chr13	113096774	113098548	1775	+	exon:1080570	ENST00000469415.1	23263	MCF2L	hg38_genes_exons
chr13	113098488	113098888	401	*	3.83663	0	4.81223	-4.53756	4.23794e-05	0.0226844	chr13	113096774	113098546	1773	+	exon:1080572	ENST00000488765.1	23263	MCF2L	hg38_genes_exons
chr13	113098488	113098888	401	*	3.83663	0	4.81223	-4.53756	4.23794e-05	0.0226844	chr13	113096488	113099739	3252	+	3UTR:135038	ENST00000397030.5	23263	MCF2L	hg38_genes_3UTRs
chr13	113098488	113098888	401	*	3.83663	0	4.81223	-4.53756	4.23794e-05	0.0226844	chr13	113096860	113099742	2883	+	3UTR:135039	ENST00000535094.7	23263	MCF2L	hg38_genes_3UTRs
chr13	113098488	113098888	401	*	3.83663	0	4.81223	-4.53756	4.23794e-05	0.0226844	chr13	113096860	113098628	1769	+	3UTR:135040	ENST00000453297.6	23263	MCF2L	hg38_genes_3UTRs
chr13	113098488	113098888	401	*	3.83663	0	4.81223	-4.53756	4.23794e-05	0.0226844	chr13	113096774	113098628	1855	+	3UTR:135045	ENST00000704386.1	23263	MCF2L	hg38_genes_3UTRs
chr13	113098488	113098888	401	*	3.83663	0	4.81223	-4.53756	4.23794e-05	0.0226844	chr13	113096860	113099619	2760	+	3UTR:135046	ENST00000420013.6	23263	MCF2L	hg38_genes_3UTRs
chr13	113098488	113098888	401	*	3.83663	0	4.81223	-4.53756	4.23794e-05	0.0226844	chr13	113096860	113099735	2876	+	3UTR:135047	ENST00000375604.6	23263	MCF2L	hg38_genes_3UTRs
chr13	113098488	113098888	401	*	3.83663	0	4.81223	-4.53756	4.23794e-05	0.0226844	chr13	113097252	113099251	2000	*	shore:31141				hg38_cpg_shores
chr6	103522295	103522695	401	*	3.71608	0	4.70085	-4.50078	4.26892e-05	0.0227528	chr6	103003898	103578134	574237	*	intergenic:8270				hg38_genes_intergenic
chr8	1372948	1373348	401	*	3.1269	4.1269	0	4.62026	4.27017e-05	0.0227528	chr8	1372685	1373684	1000	+	promoter:103844	ENST00000633906.1			hg38_genes_promoters
chr8	1372948	1373348	401	*	3.1269	4.1269	0	4.62026	4.27017e-05	0.0227528	chr8	1372867	1376866	4000	+	1to5kb:103845	ENST00000633198.1			hg38_genes_1to5kb
chr8	1372948	1373348	401	*	3.1269	4.1269	0	4.62026	4.27017e-05	0.0227528	chr8	1370834	1374833	4000	-	1to5kb:108985	ENST00000567210.1			hg38_genes_1to5kb
chr8	1372948	1373348	401	*	3.1269	4.1269	0	4.62026	4.27017e-05	0.0227528	chr8	1258884	1501365	242482	+	intron:589170	ENST00000637795.2	9228	DLGAP2	hg38_genes_introns
chr8	1372948	1373348	401	*	3.1269	4.1269	0	4.62026	4.27017e-05	0.0227528	chr8	1258884	1501365	242482	+	intron:589191	ENST00000421627.7	9228	DLGAP2	hg38_genes_introns
chr8	1372948	1373348	401	*	3.1269	4.1269	0	4.62026	4.27017e-05	0.0227528	chr8	1373066	1373472	407	*	island:10532				hg38_cpg_islands
chr8	1372948	1373348	401	*	3.1269	4.1269	0	4.62026	4.27017e-05	0.0227528	chr8	1371066	1373065	2000	*	shore:19290				hg38_cpg_shores
chr2	177135536	177135936	401	*	3.06661	0	4.06661	-4.59705	4.27176e-05	0.0227528	chr2	177133699	177137698	4000	+	1to5kb:28845	ENST00000515937.1			hg38_genes_1to5kb
chr2	177135536	177135936	401	*	3.06661	0	4.06661	-4.59705	4.27176e-05	0.0227528	chr2	177097170	177143739	46570	-	intron:222347	ENST00000665720.1	107985965	LOC107985965	hg38_genes_introns
chr2	177135536	177135936	401	*	3.06661	0	4.06661	-4.59705	4.27176e-05	0.0227528	chr2	177097170	177148220	51051	-	intron:222353	ENST00000667621.1	107985965	LOC107985965	hg38_genes_introns
chr2	177135536	177135936	401	*	3.06661	0	4.06661	-4.59705	4.27176e-05	0.0227528	chr2	177097170	177164347	67178	-	intron:222360	ENST00000441205.1	105373760	LOC105373760	hg38_genes_introns
chr2	177135536	177135936	401	*	3.06661	0	4.06661	-4.59705	4.27176e-05	0.0227528	chr2	177097170	177143739	46570	-	intron:222363	ENST00000653899.1	105373760	LOC105373760	hg38_genes_introns
chr2	177135536	177135936	401	*	3.06661	0	4.06661	-4.59705	4.27176e-05	0.0227528	chr2	177097170	177164347	67178	-	intron:222367	ENST00000657989.1	105373760	LOC105373760	hg38_genes_introns
chr2	177135536	177135936	401	*	3.06661	0	4.06661	-4.59705	4.27176e-05	0.0227528	chr2	177094629	177164347	69719	-	intron:222369	ENST00000659269.1	105373760	LOC105373760	hg38_genes_introns
chr2	177135536	177135936	401	*	3.06661	0	4.06661	-4.59705	4.27176e-05	0.0227528	chr2	177131209	177164347	33139	-	intron:222372	ENST00000670819.1	105373760	LOC105373760	hg38_genes_introns
chr2	177135536	177135936	401	*	3.06661	0	4.06661	-4.59705	4.27176e-05	0.0227528	chr2	177094629	177164347	69719	-	intron:222375	ENST00000659683.1	105373760	LOC105373760	hg38_genes_introns
chr2	177135536	177135936	401	*	3.06661	0	4.06661	-4.59705	4.27176e-05	0.0227528	chr2	177111773	177164347	52575	-	intron:222376	ENST00000658626.1	105373760	LOC105373760	hg38_genes_introns
chr2	177135536	177135936	401	*	3.06661	0	4.06661	-4.59705	4.27176e-05	0.0227528	chr2	177111773	177212104	100332	-	intron:222377	ENST00000668465.1			hg38_genes_introns
chr20	42441540	42441940	401	*	4.16259	0.287146	5.11258	-3.87912	4.27657e-05	0.0227528	chr20	42352286	42448219	95934	-	intron:1293124	ENST00000356100.6	11122	PTPRT	hg38_genes_introns
chr20	42441540	42441940	401	*	4.16259	0.287146	5.11258	-3.87912	4.27657e-05	0.0227528	chr20	42352286	42448219	95934	-	intron:1293154	ENST00000373184.5	11122	PTPRT	hg38_genes_introns
chr20	42441540	42441940	401	*	4.16259	0.287146	5.11258	-3.87912	4.27657e-05	0.0227528	chr20	42352286	42448219	95934	-	intron:1293184	ENST00000373190.5	11122	PTPRT	hg38_genes_introns
chr20	42441540	42441940	401	*	4.16259	0.287146	5.11258	-3.87912	4.27657e-05	0.0227528	chr20	42352286	42448219	95934	-	intron:1293215	ENST00000373198.8	11122	PTPRT	hg38_genes_introns
chr20	42441540	42441940	401	*	4.16259	0.287146	5.11258	-3.87912	4.27657e-05	0.0227528	chr20	42352286	42448219	95934	-	intron:1293244	ENST00000373201.5	11122	PTPRT	hg38_genes_introns
chr20	42441540	42441940	401	*	4.16259	0.287146	5.11258	-3.87912	4.27657e-05	0.0227528	chr20	42352286	42448219	95934	-	intron:1293274	ENST00000373187.6	11122	PTPRT	hg38_genes_introns
chr20	42441540	42441940	401	*	4.16259	0.287146	5.11258	-3.87912	4.27657e-05	0.0227528	chr20	42352286	42448219	95934	-	intron:1293305	ENST00000373193.7	11122	PTPRT	hg38_genes_introns
chr20	42441540	42441940	401	*	4.16259	0.287146	5.11258	-3.87912	4.27657e-05	0.0227528	chr20	42352286	42448219	95934	-	intron:1293335	ENST00000617474.1	11122	PTPRT	hg38_genes_introns
chr18	62980017	62980417	401	*	3.07194	4.07194	0	4.60362	4.29633e-05	0.0228235	chr18	62978262	62980433	2172	+	exon:1392808	ENST00000262719.10	23239	PHLPP1	hg38_genes_exons
chr18	62980017	62980417	401	*	3.07194	4.07194	0	4.60362	4.29633e-05	0.0228235	chr18	62979432	62980433	1002	+	3UTR:176133	ENST00000262719.10	23239	PHLPP1	hg38_genes_3UTRs
chr4	25433960	25434360	401	*	3.37516	4.37516	0	4.67225	4.32301e-05	0.0229306	chr4	25418499	25467516	49018	*	intergenic:5199				hg38_genes_intergenic
chrX	24928151	24928551	401	*	4.16737	0.287146	5.11754	-3.87684	4.35935e-05	0.0230626	chrX	24888123	24930452	42330	+	intron:1347531	ENST00000672178.1	5422	POLA1	hg38_genes_introns
chrX	24928151	24928551	401	*	4.16737	0.287146	5.11754	-3.87684	4.35935e-05	0.0230626	chrX	24888123	24930452	42330	+	intron:1347567	ENST00000379068.8	5422	POLA1	hg38_genes_introns
chrX	24928151	24928551	401	*	4.16737	0.287146	5.11754	-3.87684	4.35935e-05	0.0230626	chrX	24888123	24930452	42330	+	intron:1347617	ENST00000379059.7	5422	POLA1	hg38_genes_introns
chrX	24928151	24928551	401	*	4.16737	0.287146	5.11754	-3.87684	4.35935e-05	0.0230626	chrX	24888123	24930452	42330	+	intron:1347641	ENST00000611764.2	5422	POLA1	hg38_genes_introns
chrX	24928151	24928551	401	*	4.16737	0.287146	5.11754	-3.87684	4.35935e-05	0.0230626	chrX	24888123	24930452	42330	+	intron:1347664	ENST00000679301.1	5422	POLA1	hg38_genes_introns
chr3	132034914	132035314	401	*	4.11665	5.09259	0	4.35087	4.36098e-05	0.0230626	chr3	132035015	132036014	1000	-	promoter:54763	ENST00000429747.6	131034	CPNE4	hg38_genes_promoters
chr3	132034914	132035314	401	*	4.11665	5.09259	0	4.35087	4.36098e-05	0.0230626	chr3	132034567	132035442	876	-	5UTR:36959	ENST00000512055.5	131034	CPNE4	hg38_genes_5UTRs
chr3	132034914	132035314	401	*	4.11665	5.09259	0	4.35087	4.36098e-05	0.0230626	chr3	132034567	132035014	448	-	5UTR:36961	ENST00000429747.6	131034	CPNE4	hg38_genes_5UTRs
chr3	132034914	132035314	401	*	4.11665	5.09259	0	4.35087	4.36098e-05	0.0230626	chr3	132034567	132035442	876	-	exon:374009	ENST00000512055.5	131034	CPNE4	hg38_genes_exons
chr3	132034914	132035314	401	*	4.11665	5.09259	0	4.35087	4.36098e-05	0.0230626	chr3	132034567	132035014	448	-	exon:374025	ENST00000429747.6	131034	CPNE4	hg38_genes_exons
chr3	132034914	132035314	401	*	4.11665	5.09259	0	4.35087	4.36098e-05	0.0230626	chr3	132035312	132035442	131	-	exon:374134	ENST00000505331.1	131034	CPNE4	hg38_genes_exons
chr3	132034914	132035314	401	*	4.11665	5.09259	0	4.35087	4.36098e-05	0.0230626	chr3	131905445	132037556	132112	-	intron:319243	ENST00000617767.5	131034	CPNE4	hg38_genes_introns
chr3	132034914	132035314	401	*	4.11665	5.09259	0	4.35087	4.36098e-05	0.0230626	chr3	131905445	132037556	132112	-	intron:319306	ENST00000512332.5	131034	CPNE4	hg38_genes_introns
chr3	132034914	132035314	401	*	4.11665	5.09259	0	4.35087	4.36098e-05	0.0230626	chr3	132034799	132035334	536	-	intron:319323	ENST00000511604.5	131034	CPNE4	hg38_genes_introns
chr3	132034914	132035314	401	*	4.11665	5.09259	0	4.35087	4.36098e-05	0.0230626	chr3	131905445	132037556	132112	-	intron:319340	ENST00000502818.5	131034	CPNE4	hg38_genes_introns
chr3	132034914	132035314	401	*	4.11665	5.09259	0	4.35087	4.36098e-05	0.0230626	chr3	132034760	132037556	2797	-	intron:319350	ENST00000505957.1	131034	CPNE4	hg38_genes_introns
chr3	132034914	132035314	401	*	4.11665	5.09259	0	4.35087	4.36098e-05	0.0230626	chr3	132034791	132035334	544	-	intron:319353	ENST00000506687.5	131034	CPNE4	hg38_genes_introns
chr3	132034914	132035314	401	*	4.11665	5.09259	0	4.35087	4.36098e-05	0.0230626	chr3	132034560	132034959	400	-	intronexonboundary:340418	ENST00000505957.1	131034	CPNE4	hg38_genes_intronexonboundaries
chr3	132034914	132035314	401	*	4.11665	5.09259	0	4.35087	4.36098e-05	0.0230626	chr3	132034591	132034990	400	-	intronexonboundary:340419	ENST00000506687.5	131034	CPNE4	hg38_genes_intronexonboundaries
chr3	132034914	132035314	401	*	4.11665	5.09259	0	4.35087	4.36098e-05	0.0230626	chr3	132034599	132034998	400	-	intronexonboundary:340420	ENST00000511604.5	131034	CPNE4	hg38_genes_intronexonboundaries
chr3	132034914	132035314	401	*	4.11665	5.09259	0	4.35087	4.36098e-05	0.0230626	chr3	132034815	132035214	400	-	intronexonboundary:340421	ENST00000429747.6	131034	CPNE4	hg38_genes_intronexonboundaries
chr3	132034914	132035314	401	*	4.11665	5.09259	0	4.35087	4.36098e-05	0.0230626	chr3	132035243	132035642	400	-	intronexonboundary:340422	ENST00000512055.5	131034	CPNE4	hg38_genes_intronexonboundaries
chr3	132034914	132035314	401	*	4.11665	5.09259	0	4.35087	4.36098e-05	0.0230626	chr3	132035243	132035642	400	-	intronexonboundary:340423	ENST00000511604.5	131034	CPNE4	hg38_genes_intronexonboundaries
chr3	132034914	132035314	401	*	4.11665	5.09259	0	4.35087	4.36098e-05	0.0230626	chr3	132035243	132035642	400	-	intronexonboundary:340424	ENST00000506687.5	131034	CPNE4	hg38_genes_intronexonboundaries
chr3	132034914	132035314	401	*	4.11665	5.09259	0	4.35087	4.36098e-05	0.0230626	chr3	132035243	132035642	400	-	intronexonboundary:340425	ENST00000505331.1	131034	CPNE4	hg38_genes_intronexonboundaries
chr3	132034914	132035314	401	*	4.11665	5.09259	0	4.35087	4.36098e-05	0.0230626	chr3	132035036	132035295	260	*	island:4983				hg38_cpg_islands
chr3	132034914	132035314	401	*	4.11665	5.09259	0	4.35087	4.36098e-05	0.0230626	chr3	132033036	132035035	2000	*	shore:9220				hg38_cpg_shores
chr3	132034914	132035314	401	*	4.11665	5.09259	0	4.35087	4.36098e-05	0.0230626	chr3	132035296	132037295	2000	*	shore:9221				hg38_cpg_shores
chr5	149412897	149413297	401	*	3.16686	0	4.16686	-4.61225	4.38157e-05	0.0231368	chr5	149410162	149414097	3936	+	exon:489513	ENST00000518014.1			hg38_genes_exons
chr5	149412897	149413297	401	*	3.16686	0	4.16686	-4.61225	4.38157e-05	0.0231368	chr5	149407079	149421480	14402	+	intron:416944	ENST00000512096.5	728264	CARMN	hg38_genes_introns
chr5	149412897	149413297	401	*	3.16686	0	4.16686	-4.61225	4.38157e-05	0.0231368	chr5	149407079	149421480	14402	+	intron:416947	ENST00000614896.4	728264	CARMN	hg38_genes_introns
chr5	149412897	149413297	401	*	3.16686	0	4.16686	-4.61225	4.38157e-05	0.0231368	chr5	149407079	149420480	13402	+	intron:416949	ENST00000505340.6	728264	CARMN	hg38_genes_introns
chr5	149412897	149413297	401	*	3.16686	0	4.16686	-4.61225	4.38157e-05	0.0231368	chr5	149407079	149421480	14402	+	intron:416954	ENST00000519898.6	728264	CARMN	hg38_genes_introns
chr5	149412897	149413297	401	*	3.16686	0	4.16686	-4.61225	4.38157e-05	0.0231368	chr5	149407079	149420480	13402	+	intron:416957	ENST00000659590.1	728264	CARMN	hg38_genes_introns
chr5	149412897	149413297	401	*	3.16686	0	4.16686	-4.61225	4.38157e-05	0.0231368	chr5	149407079	149420480	13402	+	intron:416961	ENST00000663766.1	728264	CARMN	hg38_genes_introns
chr5	149412897	149413297	401	*	3.16686	0	4.16686	-4.61225	4.38157e-05	0.0231368	chr5	149407079	149421480	14402	+	intron:416965	ENST00000524265.7	728264	CARMN	hg38_genes_introns
chr5	149412897	149413297	401	*	3.16686	0	4.16686	-4.61225	4.38157e-05	0.0231368	chr5	149407079	149421480	14402	+	intron:416966	ENST00000692133.1	728264	CARMN	hg38_genes_introns
chr5	149412897	149413297	401	*	3.16686	0	4.16686	-4.61225	4.38157e-05	0.0231368	chr5	149407079	149415520	8442	+	intron:416969	ENST00000688977.2	728264	CARMN	hg38_genes_introns
chr5	149412897	149413297	401	*	3.16686	0	4.16686	-4.61225	4.38157e-05	0.0231368	chr5	149407079	149420480	13402	+	intron:416970	ENST00000523269.5	728264	CARMN	hg38_genes_introns
chr5	149412897	149413297	401	*	3.16686	0	4.16686	-4.61225	4.38157e-05	0.0231368	chr5	149407079	149420480	13402	+	intron:416972	ENST00000509909.4	728264	CARMN	hg38_genes_introns
chr5	149412897	149413297	401	*	3.16686	0	4.16686	-4.61225	4.38157e-05	0.0231368	chr5	149407079	149420480	13402	+	intron:416975	ENST00000661249.1	728264	CARMN	hg38_genes_introns
chr5	149412897	149413297	401	*	3.16686	0	4.16686	-4.61225	4.38157e-05	0.0231368	chr5	149407079	149420480	13402	+	intron:416980	ENST00000653555.1	728264	CARMN	hg38_genes_introns
chr5	149412897	149413297	401	*	3.16686	0	4.16686	-4.61225	4.38157e-05	0.0231368	chr5	149407079	149415520	8442	+	intron:416985	ENST00000505254.6	728264	CARMN	hg38_genes_introns
chr5	149412897	149413297	401	*	3.16686	0	4.16686	-4.61225	4.38157e-05	0.0231368	chr5	149407079	149421480	14402	+	intron:416990	ENST00000686037.1	728264	CARMN	hg38_genes_introns
chr5	149412897	149413297	401	*	3.16686	0	4.16686	-4.61225	4.38157e-05	0.0231368	chr5	149407079	149421480	14402	+	intron:416994	ENST00000656891.1	728264	CARMN	hg38_genes_introns
chr5	149412897	149413297	401	*	3.16686	0	4.16686	-4.61225	4.38157e-05	0.0231368	chr5	149407079	149420480	13402	+	intron:416998	ENST00000602964.1	728264	CARMN	hg38_genes_introns
chr5	149412897	149413297	401	*	3.16686	0	4.16686	-4.61225	4.38157e-05	0.0231368	chr5	149407079	149421480	14402	+	intron:416999	ENST00000691230.1	728264	CARMN	hg38_genes_introns
chr5	149412897	149413297	401	*	3.16686	0	4.16686	-4.61225	4.38157e-05	0.0231368	chr5	149407079	149421480	14402	+	intron:417002	ENST00000686110.2	728264	CARMN	hg38_genes_introns
chr5	149412897	149413297	401	*	3.16686	0	4.16686	-4.61225	4.38157e-05	0.0231368	chr5	149407079	149420480	13402	+	intron:417005	ENST00000660343.1	728264	CARMN	hg38_genes_introns
chr5	149412897	149413297	401	*	3.16686	0	4.16686	-4.61225	4.38157e-05	0.0231368	chr5	149407079	149421480	14402	+	intron:417010	ENST00000602315.2	728264	CARMN	hg38_genes_introns
chr9	104934378	104934778	401	*	3.0456	4.0456	0	4.58804	4.38967e-05	0.0231448	chr9	104933156	104970592	37437	*	intergenic:11594				hg38_genes_intergenic
chr2	31250867	31251267	401	*	3.05698	4.05698	0	4.58963	4.40606e-05	0.0231965	chr2	31249469	31260509	11041	+	intron:136920	ENST00000322054.10	30845	EHD3	hg38_genes_introns
chr7	154890411	154890811	401	*	3.18575	4.18575	0	4.61599	4.45925e-05	0.0234415	chr7	154889457	154891230	1774	+	exon:651392	ENST00000480367.1	1804	DPP6	hg38_genes_exons
chr7	154890411	154890811	401	*	3.18575	4.18575	0	4.61599	4.45925e-05	0.0234415	chr7	154889531	154892333	2803	+	intron:553608	ENST00000706130.1	1804	DPP6	hg38_genes_introns
chr7	154890411	154890811	401	*	3.18575	4.18575	0	4.61599	4.45925e-05	0.0234415	chr7	154889531	154892333	2803	+	intron:553633	ENST00000404039.5	1804	DPP6	hg38_genes_introns
chr7	154890411	154890811	401	*	3.18575	4.18575	0	4.61599	4.45925e-05	0.0234415	chr7	154889531	154892333	2803	+	intron:553658	ENST00000377770.8	1804	DPP6	hg38_genes_introns
chr7	154890411	154890811	401	*	3.18575	4.18575	0	4.61599	4.45925e-05	0.0234415	chr7	154889531	154892333	2803	+	intron:553690	ENST00000332007.7	1804	DPP6	hg38_genes_introns
chr7	154890411	154890811	401	*	3.18575	4.18575	0	4.61599	4.45925e-05	0.0234415	chr7	154889531	154892333	2803	+	intron:553723	ENST00000427557.1	1804	DPP6	hg38_genes_introns
chr7	154890411	154890811	401	*	3.18575	4.18575	0	4.61599	4.45925e-05	0.0234415	chr7	154889531	154892333	2803	+	intron:553749	ENST00000706151.1	1804	DPP6	hg38_genes_introns
chr7	154890411	154890811	401	*	3.18575	4.18575	0	4.61599	4.45925e-05	0.0234415	chr7	154889531	154892333	2803	+	intron:553773	ENST00000706153.1	1804	DPP6	hg38_genes_introns
chr7	154890411	154890811	401	*	3.18575	4.18575	0	4.61599	4.45925e-05	0.0234415	chr7	154889531	154892333	2803	+	intron:553791	ENST00000706154.1	1804	DPP6	hg38_genes_introns
chr7	154890411	154890811	401	*	3.18575	4.18575	0	4.61599	4.45925e-05	0.0234415	chr7	154889531	154892333	2803	+	intron:553809	ENST00000706155.1	1804	DPP6	hg38_genes_introns
chr7	154890411	154890811	401	*	3.18575	4.18575	0	4.61599	4.45925e-05	0.0234415	chr7	154890692	154892691	2000	*	shore:18910				hg38_cpg_shores
chr7	154890411	154890811	401	*	3.18575	4.18575	0	4.61599	4.45925e-05	0.0234415	chr7	154888692	154890691	2000	*	shelf:16394				hg38_cpg_shelves
chr14	79706647	79707047	401	*	3.20049	0	4.20049	-4.61177	4.46592e-05	0.0234416	chr14	79697938	79805111	107174	+	intron:947674	ENST00000634499.2	9369	NRXN3	hg38_genes_introns
chr14	79706647	79707047	401	*	3.20049	0	4.20049	-4.61177	4.46592e-05	0.0234416	chr14	79697938	79805111	107174	+	intron:947694	ENST00000335750.7	9369	NRXN3	hg38_genes_introns
chr14	79706647	79707047	401	*	3.20049	0	4.20049	-4.61177	4.46592e-05	0.0234416	chr14	79697938	79805111	107174	+	intron:947712	ENST00000554738.5	9369	NRXN3	hg38_genes_introns
chr14	79706647	79707047	401	*	3.20049	0	4.20049	-4.61177	4.46592e-05	0.0234416	chr14	79697938	79805111	107174	+	intron:947738	ENST00000554719.5	9369	NRXN3	hg38_genes_introns
chr14	79706647	79707047	401	*	3.20049	0	4.20049	-4.61177	4.46592e-05	0.0234416	chr14	79697938	79805111	107174	+	intron:947765	ENST00000635466.2	9369	NRXN3	hg38_genes_introns
chr14	79706647	79707047	401	*	3.20049	0	4.20049	-4.61177	4.46592e-05	0.0234416	chr14	79697938	79805111	107174	+	intron:947773	ENST00000557594.5	9369	NRXN3	hg38_genes_introns
chr14	79706647	79707047	401	*	3.20049	0	4.20049	-4.61177	4.46592e-05	0.0234416	chr14	79697938	79805111	107174	+	intron:947778	ENST00000281127.11	9369	NRXN3	hg38_genes_introns
chr14	79706647	79707047	401	*	3.20049	0	4.20049	-4.61177	4.46592e-05	0.0234416	chr14	79697938	79805111	107174	+	intron:947784	ENST00000679122.1	9369	NRXN3	hg38_genes_introns
chr14	79706647	79707047	401	*	3.20049	0	4.20049	-4.61177	4.46592e-05	0.0234416	chr14	79697938	79805111	107174	+	intron:947790	ENST00000428277.6	9369	NRXN3	hg38_genes_introns
chr14	79706647	79707047	401	*	3.20049	0	4.20049	-4.61177	4.46592e-05	0.0234416	chr14	79697938	79805111	107174	+	intron:947796	ENST00000676811.1	9369	NRXN3	hg38_genes_introns
chr14	79706647	79707047	401	*	3.20049	0	4.20049	-4.61177	4.46592e-05	0.0234416	chr14	79697938	79805111	107174	+	intron:947803	ENST00000555387.1	9369	NRXN3	hg38_genes_introns
chr14	79706647	79707047	401	*	3.20049	0	4.20049	-4.61177	4.46592e-05	0.0234416	chr14	79663950	79861662	197713	+	intron:947815	ENST00000556003.1	9369	NRXN3	hg38_genes_introns
chr14	79706647	79707047	401	*	3.20049	0	4.20049	-4.61177	4.46592e-05	0.0234416	chr14	79669213	79760647	91435	-	intron:973390	ENST00000553322.1			hg38_genes_introns
chr1	166273700	166274100	401	*	3.11123	4.11123	0	4.59391	4.47931e-05	0.0234644	chr1	166166055	166335327	169273	+	intron:49746	ENST00000653824.2	112268276	LOC112268276	hg38_genes_introns
chr5	6900684	6901084	401	*	3.69375	4.67278	0	4.48311	4.48359e-05	0.0234644	chr5	6839632	6923738	84107	+	intron:392728	ENST00000648809.1	107986402	LINC02196	hg38_genes_introns
chr19	38304962	38305362	401	*	3.35075	4.35075	0	4.64764	4.49428e-05	0.0234854	chr19	38304845	38305006	162	+	exon:1434970	ENST00000588605.5	64073	C19orf33	hg38_genes_exons
chr19	38304962	38305362	401	*	3.35075	4.35075	0	4.64764	4.49428e-05	0.0234854	chr19	38304845	38305003	159	+	exon:1434973	ENST00000589986.2	64073	C19orf33	hg38_genes_exons
chr19	38304962	38305362	401	*	3.35075	4.35075	0	4.64764	4.49428e-05	0.0234854	chr19	38304845	38305006	162	+	exon:1434977	ENST00000301246.10	64073	C19orf33	hg38_genes_exons
chr19	38304962	38305362	401	*	3.35075	4.35075	0	4.64764	4.49428e-05	0.0234854	chr19	38304845	38305006	162	+	exon:1434980	ENST00000591852.1	64073	C19orf33	hg38_genes_exons
chr19	38304962	38305362	401	*	3.35075	4.35075	0	4.64764	4.49428e-05	0.0234854	chr19	38303558	38305507	1950	-	exon:1476948	ENST00000339413.11	90522	YIF1B	hg38_genes_exons
chr19	38304962	38305362	401	*	3.35075	4.35075	0	4.64764	4.49428e-05	0.0234854	chr19	38305104	38305507	404	-	exon:1476956	ENST00000592694.5	90522	YIF1B	hg38_genes_exons
chr19	38304962	38305362	401	*	3.35075	4.35075	0	4.64764	4.49428e-05	0.0234854	chr19	38305114	38305507	394	-	exon:1476965	ENST00000337679.12	90522	YIF1B	hg38_genes_exons
chr19	38304962	38305362	401	*	3.35075	4.35075	0	4.64764	4.49428e-05	0.0234854	chr19	38305115	38305507	393	-	exon:1476972	ENST00000392124.7	90522	YIF1B	hg38_genes_exons
chr19	38304962	38305362	401	*	3.35075	4.35075	0	4.64764	4.49428e-05	0.0234854	chr19	38305116	38305507	392	-	exon:1476976	ENST00000586319.5	90522	YIF1B	hg38_genes_exons
chr19	38304962	38305362	401	*	3.35075	4.35075	0	4.64764	4.49428e-05	0.0234854	chr19	38305198	38305507	310	-	exon:1476982	ENST00000592246.5	90522	YIF1B	hg38_genes_exons
chr19	38304962	38305362	401	*	3.35075	4.35075	0	4.64764	4.49428e-05	0.0234854	chr19	38305352	38305507	156	-	exon:1476990	ENST00000329420.12	90522	YIF1B	hg38_genes_exons
chr19	38304962	38305362	401	*	3.35075	4.35075	0	4.64764	4.49428e-05	0.0234854	chr19	38305352	38305507	156	-	exon:1476998	ENST00000591784.5	90522	YIF1B	hg38_genes_exons
chr19	38304962	38305362	401	*	3.35075	4.35075	0	4.64764	4.49428e-05	0.0234854	chr19	38305362	38305507	146	-	exon:1477001	ENST00000589151.1	90522	YIF1B	hg38_genes_exons
chr19	38304962	38305362	401	*	3.35075	4.35075	0	4.64764	4.49428e-05	0.0234854	chr19	38304645	38305044	400	+	intronexonboundary:1303575	ENST00000587519.4	64073	C19orf33	hg38_genes_intronexonboundaries
chr19	38304962	38305362	401	*	3.35075	4.35075	0	4.64764	4.49428e-05	0.0234854	chr19	38304645	38305044	400	+	intronexonboundary:1303576	ENST00000591889.2	64073	C19orf33	hg38_genes_intronexonboundaries
chr19	38304962	38305362	401	*	3.35075	4.35075	0	4.64764	4.49428e-05	0.0234854	chr19	38304645	38305044	400	+	intronexonboundary:1303577	ENST00000588605.5	64073	C19orf33	hg38_genes_intronexonboundaries
chr19	38304962	38305362	401	*	3.35075	4.35075	0	4.64764	4.49428e-05	0.0234854	chr19	38304645	38305044	400	+	intronexonboundary:1303578	ENST00000589986.2	64073	C19orf33	hg38_genes_intronexonboundaries
chr19	38304962	38305362	401	*	3.35075	4.35075	0	4.64764	4.49428e-05	0.0234854	chr19	38304645	38305044	400	+	intronexonboundary:1303579	ENST00000301246.10	64073	C19orf33	hg38_genes_intronexonboundaries
chr19	38304962	38305362	401	*	3.35075	4.35075	0	4.64764	4.49428e-05	0.0234854	chr19	38304645	38305044	400	+	intronexonboundary:1303580	ENST00000591852.1	64073	C19orf33	hg38_genes_intronexonboundaries
chr19	38304962	38305362	401	*	3.35075	4.35075	0	4.64764	4.49428e-05	0.0234854	chr19	38305308	38305707	400	-	intronexonboundary:1342136	ENST00000339413.11	90522	YIF1B	hg38_genes_intronexonboundaries
chr19	38304962	38305362	401	*	3.35075	4.35075	0	4.64764	4.49428e-05	0.0234854	chr19	38305308	38305707	400	-	intronexonboundary:1342137	ENST00000592694.5	90522	YIF1B	hg38_genes_intronexonboundaries
chr19	38304962	38305362	401	*	3.35075	4.35075	0	4.64764	4.49428e-05	0.0234854	chr19	38305308	38305707	400	-	intronexonboundary:1342138	ENST00000337679.12	90522	YIF1B	hg38_genes_intronexonboundaries
chr19	38304962	38305362	401	*	3.35075	4.35075	0	4.64764	4.49428e-05	0.0234854	chr19	38305308	38305707	400	-	intronexonboundary:1342139	ENST00000392124.7	90522	YIF1B	hg38_genes_intronexonboundaries
chr19	38304962	38305362	401	*	3.35075	4.35075	0	4.64764	4.49428e-05	0.0234854	chr19	38305308	38305707	400	-	intronexonboundary:1342140	ENST00000586319.5	90522	YIF1B	hg38_genes_intronexonboundaries
chr19	38304962	38305362	401	*	3.35075	4.35075	0	4.64764	4.49428e-05	0.0234854	chr19	38305308	38305707	400	-	intronexonboundary:1342141	ENST00000592246.5	90522	YIF1B	hg38_genes_intronexonboundaries
chr19	38304962	38305362	401	*	3.35075	4.35075	0	4.64764	4.49428e-05	0.0234854	chr19	38305308	38305707	400	-	intronexonboundary:1342142	ENST00000329420.12	90522	YIF1B	hg38_genes_intronexonboundaries
chr19	38304962	38305362	401	*	3.35075	4.35075	0	4.64764	4.49428e-05	0.0234854	chr19	38305308	38305707	400	-	intronexonboundary:1342143	ENST00000591784.5	90522	YIF1B	hg38_genes_intronexonboundaries
chr19	38304962	38305362	401	*	3.35075	4.35075	0	4.64764	4.49428e-05	0.0234854	chr19	38305308	38305707	400	-	intronexonboundary:1342144	ENST00000589151.1	90522	YIF1B	hg38_genes_intronexonboundaries
chr19	38304962	38305362	401	*	3.35075	4.35075	0	4.64764	4.49428e-05	0.0234854	chr19	38304845	38305006	162	+	3UTR:181412	ENST00000588605.5	64073	C19orf33	hg38_genes_3UTRs
chr19	38304962	38305362	401	*	3.35075	4.35075	0	4.64764	4.49428e-05	0.0234854	chr19	38304965	38305006	42	+	3UTR:181413	ENST00000301246.10	64073	C19orf33	hg38_genes_3UTRs
chr19	38304962	38305362	401	*	3.35075	4.35075	0	4.64764	4.49428e-05	0.0234854	chr19	38303558	38305351	1794	-	3UTR:187037	ENST00000339413.11	90522	YIF1B	hg38_genes_3UTRs
chr19	38304962	38305362	401	*	3.35075	4.35075	0	4.64764	4.49428e-05	0.0234854	chr19	38305104	38305351	248	-	3UTR:187038	ENST00000592694.5	90522	YIF1B	hg38_genes_3UTRs
chr19	38304962	38305362	401	*	3.35075	4.35075	0	4.64764	4.49428e-05	0.0234854	chr19	38305114	38305488	375	-	3UTR:187039	ENST00000337679.12	90522	YIF1B	hg38_genes_3UTRs
chr19	38304962	38305362	401	*	3.35075	4.35075	0	4.64764	4.49428e-05	0.0234854	chr19	38305115	38305351	237	-	3UTR:187040	ENST00000392124.7	90522	YIF1B	hg38_genes_3UTRs
chr19	38304962	38305362	401	*	3.35075	4.35075	0	4.64764	4.49428e-05	0.0234854	chr19	38305198	38305351	154	-	3UTR:187041	ENST00000592246.5	90522	YIF1B	hg38_genes_3UTRs
chr2	100451101	100451501	401	*	3.07907	0	4.07907	-4.57712	4.50323e-05	0.0234973	chr2	100426108	100465481	39374	*	intergenic:2943				hg38_genes_intergenic
chr9	109167251	109167651	401	*	3.5654	4.54385	0	4.43239	4.55814e-05	0.0237487	chr9	109167250	109168249	1000	-	promoter:121303	ENST00000561981.5	23732	FRRS1L	hg38_genes_promoters
chr9	109167251	109167651	401	*	3.5654	4.54385	0	4.43239	4.55814e-05	0.0237487	chr9	109167004	109168003	1000	-	promoter:121304	ENST00000644747.1	23732	FRRS1L	hg38_genes_promoters
chr9	109167251	109167651	401	*	3.5654	4.54385	0	4.43239	4.55814e-05	0.0237487	chr9	109166934	109167933	1000	-	promoter:121308	ENST00000642299.1	23732	FRRS1L	hg38_genes_promoters
chr9	109167251	109167651	401	*	3.5654	4.54385	0	4.43239	4.55814e-05	0.0237487	chr9	109167050	109167449	400	-	intronexonboundary:732669	ENST00000561981.5	23732	FRRS1L	hg38_genes_intronexonboundaries
chr9	109167251	109167651	401	*	3.5654	4.54385	0	4.43239	4.55814e-05	0.0237487	chr9	109166917	109167307	391	*	island:12108				hg38_cpg_islands
chr9	109167251	109167651	401	*	3.5654	4.54385	0	4.43239	4.55814e-05	0.0237487	chr9	109167308	109169307	2000	*	shore:22193				hg38_cpg_shores
chr10	93630984	93631384	401	*	3.23996	0	4.23996	-4.60971	4.57355e-05	0.0237937	chr10	93629306	93634757	5452	+	intron:710881	ENST00000371447.4	5146	PDE6C	hg38_genes_introns
chr1	22331526	22331926	401	*	3.09536	4.09536	0	4.57447	4.6244e-05	0.0240121	chr1	22328332	22364629	36298	*	intergenic:254				hg38_genes_intergenic
chr16	83947244	83947644	401	*	3.57943	4.5581	0	4.42939	4.62917e-05	0.0240121	chr16	83944067	83948066	4000	+	1to5kb:189115	ENST00000361711.7	29948	OSGIN1	hg38_genes_1to5kb
chr16	83947244	83947644	401	*	3.57943	4.5581	0	4.42939	4.62917e-05	0.0240121	chr16	83944067	83948066	4000	+	1to5kb:189116	ENST00000343939.6	29948	OSGIN1	hg38_genes_1to5kb
chr16	83947244	83947644	401	*	3.57943	4.5581	0	4.42939	4.62917e-05	0.0240121	chr16	83912368	83949402	37035	+	intron:1059502	ENST00000561562.5	23417	MLYCD	hg38_genes_introns
chr16	83947244	83947644	401	*	3.57943	4.5581	0	4.42939	4.62917e-05	0.0240121	chr16	83912368	83949036	36669	+	intron:1059505	ENST00000563312.5	23417	MLYCD	hg38_genes_introns
chr16	83947244	83947644	401	*	3.57943	4.5581	0	4.42939	4.62917e-05	0.0240121	chr16	83912368	83948210	35843	+	intron:1059509	ENST00000566309.2	23417	MLYCD	hg38_genes_introns
chr16	83947244	83947644	401	*	3.57943	4.5581	0	4.42939	4.62917e-05	0.0240121	chr16	83931419	83948210	16792	+	intron:1059513	ENST00000566667.2	29948	OSGIN1	hg38_genes_introns
chr1	178960797	178961197	401	*	3.07563	4.07563	0	4.56721	4.64953e-05	0.0240823	chr1	178921843	179012288	90446	*	intergenic:1557				hg38_genes_intergenic
chrX	106067829	106068229	401	*	3.04058	4.04058	0	4.55952	4.66888e-05	0.0241353	chrX	106065481	106069480	4000	+	1to5kb:246332	ENST00000434586.2			hg38_genes_1to5kb
chr15	66164666	66165066	401	*	3.24241	4.24241	0	4.609	4.67346e-05	0.0241353	chr15	66128434	66253604	125171	-	intron:1018617	ENST00000409699.6	84465	MEGF11	hg38_genes_introns
chr15	66164666	66165066	401	*	3.24241	4.24241	0	4.609	4.67346e-05	0.0241353	chr15	66124001	66253604	129604	-	intron:1018637	ENST00000288745.7	84465	MEGF11	hg38_genes_introns
chr15	66164666	66165066	401	*	3.24241	4.24241	0	4.609	4.67346e-05	0.0241353	chr15	66128412	66253604	125193	-	intron:1018662	ENST00000395614.6	84465	MEGF11	hg38_genes_introns
chr15	66164666	66165066	401	*	3.24241	4.24241	0	4.609	4.67346e-05	0.0241353	chr15	66128412	66253604	125193	-	intron:1018684	ENST00000422354.6	84465	MEGF11	hg38_genes_introns
chr3	196500373	196500773	401	*	3.18154	0	4.18154	-4.58291	4.70232e-05	0.0242488	chr3	196488684	196502872	14189	-	intron:331806	ENST00000318037.3	165918	RNF168	hg38_genes_introns
chr3	196500373	196500773	401	*	3.18154	0	4.18154	-4.58291	4.70232e-05	0.0242488	chr3	196487579	196502872	15294	-	intron:331810	ENST00000437070.1	165918	RNF168	hg38_genes_introns
chr3	196500373	196500773	401	*	3.18154	0	4.18154	-4.58291	4.70232e-05	0.0242488	chr3	196498939	196500938	2000	*	shelf:8718				hg38_cpg_shelves
chr12	101836647	101837047	401	*	3.03922	4.03922	0	4.55286	4.71313e-05	0.024269	chr12	101835820	101836819	1000	+	promoter:152001	ENST00000411114.1			hg38_genes_promoters
chr12	101836647	101837047	401	*	3.03922	4.03922	0	4.55286	4.71313e-05	0.024269	chr12	101836820	101836927	108	+	exon:1010287	ENST00000411114.1			hg38_genes_exons
chr12	101836647	101837047	401	*	3.03922	4.03922	0	4.55286	4.71313e-05	0.024269	chr12	101836928	101871741	34814	*	intergenic:14887				hg38_genes_intergenic
chr5	155341887	155342287	401	*	3.03162	4.03162	0	4.55159	4.72038e-05	0.0242708	chr5	155199253	155392290	193038	*	intergenic:7231				hg38_genes_intergenic
chr4	38702254	38702654	401	*	3.05881	0	4.05881	-4.54503	4.76295e-05	0.024454	chr4	38701518	38758790	57273	*	intergenic:5270				hg38_genes_intergenic
chr9	134728194	134728594	401	*	3.13694	0	4.13694	-4.56229	4.79425e-05	0.0245174	chr9	134726593	134730592	4000	+	1to5kb:118138	ENST00000469093.1	1289	COL5A1	hg38_genes_1to5kb
chr9	134728194	134728594	401	*	3.13694	0	4.13694	-4.56229	4.79425e-05	0.0245174	chr9	134727398	134728669	1272	+	intron:664326	ENST00000371817.8	1289	COL5A1	hg38_genes_introns
chr9	134728194	134728594	401	*	3.13694	0	4.13694	-4.56229	4.79425e-05	0.0245174	chr9	134727398	134728669	1272	+	intron:664391	ENST00000371820.4	1289	COL5A1	hg38_genes_introns
chr9	134728194	134728594	401	*	3.13694	0	4.13694	-4.56229	4.79425e-05	0.0245174	chr9	134728470	134728869	400	+	intronexonboundary:711037	ENST00000371817.8	1289	COL5A1	hg38_genes_intronexonboundaries
chr9	134728194	134728594	401	*	3.13694	0	4.13694	-4.56229	4.79425e-05	0.0245174	chr9	134728470	134728869	400	+	intronexonboundary:711038	ENST00000371820.4	1289	COL5A1	hg38_genes_intronexonboundaries
chr5	24823793	24824193	401	*	4.03223	0	4.99525	-4.02859	4.80638e-05	0.0245174	chr5	24810415	24850829	40415	-	intron:428231	ENST00000651142.1			hg38_genes_introns
chr22	34623541	34623941	401	*	3.93806	0.123323	4.88587	-3.90587	4.80686e-05	0.0245174	chr22	34596279	34636178	39900	*	intergenic:21378				hg38_genes_intergenic
chr10	97925636	97926036	401	*	3.13192	4.13192	0	4.56889	4.80881e-05	0.0245174	chr10	97923401	97936169	12769	-	intron:741962	ENST00000413387.5	55118	CRTAC1	hg38_genes_introns
chr10	97925636	97926036	401	*	3.13192	4.13192	0	4.56889	4.80881e-05	0.0245174	chr10	97923401	97936169	12769	-	intron:741974	ENST00000370597.8	55118	CRTAC1	hg38_genes_introns
chr10	97925636	97926036	401	*	3.13192	4.13192	0	4.56889	4.80881e-05	0.0245174	chr10	97923401	97936169	12769	-	intron:741990	ENST00000370591.6	55118	CRTAC1	hg38_genes_introns
chr10	97925636	97926036	401	*	3.13192	4.13192	0	4.56889	4.80881e-05	0.0245174	chr10	97923401	97936169	12769	-	intron:742004	ENST00000309155.3	55118	CRTAC1	hg38_genes_introns
chr2	1835476	1835876	401	*	3.07065	4.07065	0	4.54981	4.81011e-05	0.0245174	chr2	1835276	1836275	1000	-	promoter:32090	ENST00000648598.1	23040	MYT1L	hg38_genes_promoters
chr2	1835476	1835876	401	*	3.07065	4.07065	0	4.54981	4.81011e-05	0.0245174	chr2	1809168	1839148	29981	-	intron:182735	ENST00000647755.1	23040	MYT1L	hg38_genes_introns
chr2	1835476	1835876	401	*	3.07065	4.07065	0	4.54981	4.81011e-05	0.0245174	chr2	1809168	1839148	29981	-	intron:182759	ENST00000647738.2	23040	MYT1L	hg38_genes_introns
chr2	1835476	1835876	401	*	3.07065	4.07065	0	4.54981	4.81011e-05	0.0245174	chr2	1809168	1839148	29981	-	intron:182783	ENST00000644820.1	23040	MYT1L	hg38_genes_introns
chr2	1835476	1835876	401	*	3.07065	4.07065	0	4.54981	4.81011e-05	0.0245174	chr2	1809168	1839148	29981	-	intron:182808	ENST00000399161.8	23040	MYT1L	hg38_genes_introns
chr2	1835476	1835876	401	*	3.07065	4.07065	0	4.54981	4.81011e-05	0.0245174	chr2	1809168	1839148	29981	-	intron:182832	ENST00000648627.1	23040	MYT1L	hg38_genes_introns
chr2	1835476	1835876	401	*	3.07065	4.07065	0	4.54981	4.81011e-05	0.0245174	chr2	1809168	1839148	29981	-	intron:182855	ENST00000407844.6	23040	MYT1L	hg38_genes_introns
chr2	1835476	1835876	401	*	3.07065	4.07065	0	4.54981	4.81011e-05	0.0245174	chr2	1809168	1839148	29981	-	intron:182860	ENST00000648339.1	23040	MYT1L	hg38_genes_introns
chr2	1835476	1835876	401	*	3.07065	4.07065	0	4.54981	4.81011e-05	0.0245174	chr2	1809168	1839148	29981	-	intron:182884	ENST00000648643.1	23040	MYT1L	hg38_genes_introns
chr2	1835476	1835876	401	*	3.07065	4.07065	0	4.54981	4.81011e-05	0.0245174	chr2	1809168	1839148	29981	-	intron:182897	ENST00000649840.2	23040	MYT1L	hg38_genes_introns
chr2	1835476	1835876	401	*	3.07065	4.07065	0	4.54981	4.81011e-05	0.0245174	chr2	1809168	1839148	29981	-	intron:182910	ENST00000648928.1	23040	MYT1L	hg38_genes_introns
chr2	1835476	1835876	401	*	3.07065	4.07065	0	4.54981	4.81011e-05	0.0245174	chr2	1809168	1839148	29981	-	intron:182934	ENST00000648465.1	23040	MYT1L	hg38_genes_introns
chr2	1835476	1835876	401	*	3.07065	4.07065	0	4.54981	4.81011e-05	0.0245174	chr2	1809168	1839148	29981	-	intron:182946	ENST00000648318.1	23040	MYT1L	hg38_genes_introns
chr2	1835476	1835876	401	*	3.07065	4.07065	0	4.54981	4.81011e-05	0.0245174	chr2	1809168	1839148	29981	-	intron:182970	ENST00000647618.1	23040	MYT1L	hg38_genes_introns
chr2	1835476	1835876	401	*	3.07065	4.07065	0	4.54981	4.81011e-05	0.0245174	chr2	1809168	1839148	29981	-	intron:182993	ENST00000650399.2	23040	MYT1L	hg38_genes_introns
chr2	1835476	1835876	401	*	3.07065	4.07065	0	4.54981	4.81011e-05	0.0245174	chr2	1809168	1839148	29981	-	intron:183007	ENST00000650485.2	23040	MYT1L	hg38_genes_introns
chr2	1835476	1835876	401	*	3.07065	4.07065	0	4.54981	4.81011e-05	0.0245174	chr2	1809168	1839148	29981	-	intron:183035	ENST00000648913.1	23040	MYT1L	hg38_genes_introns
chr2	1835476	1835876	401	*	3.07065	4.07065	0	4.54981	4.81011e-05	0.0245174	chr2	1809168	1839148	29981	-	intron:183045	ENST00000648478.1	23040	MYT1L	hg38_genes_introns
chr2	1835476	1835876	401	*	3.07065	4.07065	0	4.54981	4.81011e-05	0.0245174	chr2	1809168	1839148	29981	-	intron:183058	ENST00000649092.2	23040	MYT1L	hg38_genes_introns
chr2	1835476	1835876	401	*	3.07065	4.07065	0	4.54981	4.81011e-05	0.0245174	chr2	1809168	1839148	29981	-	intron:183068	ENST00000650560.1	23040	MYT1L	hg38_genes_introns
chr2	1835476	1835876	401	*	3.07065	4.07065	0	4.54981	4.81011e-05	0.0245174	chr2	1809168	1839148	29981	-	intron:183093	ENST00000648299.1	23040	MYT1L	hg38_genes_introns
chr2	1835476	1835876	401	*	3.07065	4.07065	0	4.54981	4.81011e-05	0.0245174	chr2	1809168	1839148	29981	-	intron:183100	ENST00000648933.1	23040	MYT1L	hg38_genes_introns
chr2	1835476	1835876	401	*	3.07065	4.07065	0	4.54981	4.81011e-05	0.0245174	chr2	1809168	1839148	29981	-	intron:183123	ENST00000648753.2	23040	MYT1L	hg38_genes_introns
chr2	1835476	1835876	401	*	3.07065	4.07065	0	4.54981	4.81011e-05	0.0245174	chr2	1809168	1839148	29981	-	intron:183138	ENST00000647687.2	23040	MYT1L	hg38_genes_introns
chr2	1835476	1835876	401	*	3.07065	4.07065	0	4.54981	4.81011e-05	0.0245174	chr2	1809168	1839148	29981	-	intron:183152	ENST00000648931.2	23040	MYT1L	hg38_genes_introns
chr2	1835476	1835876	401	*	3.07065	4.07065	0	4.54981	4.81011e-05	0.0245174	chr2	1809168	1839148	29981	-	intron:183167	ENST00000649207.1	23040	MYT1L	hg38_genes_introns
chr2	1835476	1835876	401	*	3.07065	4.07065	0	4.54981	4.81011e-05	0.0245174	chr2	1809168	1839148	29981	-	intron:183191	ENST00000647694.1	23040	MYT1L	hg38_genes_introns
chr2	1835476	1835876	401	*	3.07065	4.07065	0	4.54981	4.81011e-05	0.0245174	chr2	1809168	1839148	29981	-	intron:183214	ENST00000649663.1	23040	MYT1L	hg38_genes_introns
chr2	1835476	1835876	401	*	3.07065	4.07065	0	4.54981	4.81011e-05	0.0245174	chr2	1809168	1839148	29981	-	intron:183238	ENST00000648665.2	23040	MYT1L	hg38_genes_introns
chr2	1835476	1835876	401	*	3.07065	4.07065	0	4.54981	4.81011e-05	0.0245174	chr2	1809168	1839148	29981	-	intron:183265	ENST00000428368.7	23040	MYT1L	hg38_genes_introns
chr2	1835476	1835876	401	*	3.07065	4.07065	0	4.54981	4.81011e-05	0.0245174	chr2	1809168	1839148	29981	-	intron:183290	ENST00000648316.1	23040	MYT1L	hg38_genes_introns
chr2	1835476	1835876	401	*	3.07065	4.07065	0	4.54981	4.81011e-05	0.0245174	chr2	1809168	1839148	29981	-	intron:183315	ENST00000399157.8	23040	MYT1L	hg38_genes_introns
chr2	1835476	1835876	401	*	3.07065	4.07065	0	4.54981	4.81011e-05	0.0245174	chr2	1809168	1839148	29981	-	intron:183319	ENST00000650589.2	23040	MYT1L	hg38_genes_introns
chr2	1835476	1835876	401	*	3.07065	4.07065	0	4.54981	4.81011e-05	0.0245174	chr2	1809168	1839148	29981	-	intron:183323	ENST00000648885.2	23040	MYT1L	hg38_genes_introns
chr2	1835476	1835876	401	*	3.07065	4.07065	0	4.54981	4.81011e-05	0.0245174	chr2	1809168	1839148	29981	-	intron:183332	ENST00000648943.2	23040	MYT1L	hg38_genes_introns
chr2	1835476	1835876	401	*	3.07065	4.07065	0	4.54981	4.81011e-05	0.0245174	chr2	1817017	1839148	22132	-	intron:183345	ENST00000471668.1	23040	MYT1L	hg38_genes_introns
chr2	1835476	1835876	401	*	3.07065	4.07065	0	4.54981	4.81011e-05	0.0245174	chr2	1830921	1839148	8228	-	intron:183347	ENST00000648366.1	23040	MYT1L	hg38_genes_introns
chr2	1835476	1835876	401	*	3.07065	4.07065	0	4.54981	4.81011e-05	0.0245174	chr2	1835074	1837073	2000	*	shelf:4091				hg38_cpg_shelves
chr10	124204612	124205012	401	*	3.88099	0	4.86597	-4.4961	4.84036e-05	0.0246322	chr10	124098599	124397302	298704	*	intergenic:12819				hg38_genes_intergenic
chr17	44023543	44023943	401	*	3.18108	4.18108	0	4.57316	4.84661e-05	0.0246322	chr17	44023152	44024151	1000	-	promoter:206283	ENST00000589334.5	84336	TMEM101	hg38_genes_promoters
chr17	44023543	44023943	401	*	3.18108	4.18108	0	4.57316	4.84661e-05	0.0246322	chr17	44023107	44024106	1000	-	promoter:206285	ENST00000585950.5	84336	TMEM101	hg38_genes_promoters
chr17	44023543	44023943	401	*	3.18108	4.18108	0	4.57316	4.84661e-05	0.0246322	chr17	44023140	44024139	1000	-	promoter:206286	ENST00000592127.5	84336	TMEM101	hg38_genes_promoters
chr17	44023543	44023943	401	*	3.18108	4.18108	0	4.57316	4.84661e-05	0.0246322	chr17	44020448	44024447	4000	-	1to5kb:206287	ENST00000590905.1	84336	TMEM101	hg38_genes_1to5kb
chr17	44023543	44023943	401	*	3.18108	4.18108	0	4.57316	4.84661e-05	0.0246322	chr17	44020443	44024442	4000	-	1to5kb:206288	ENST00000586174.1	84336	TMEM101	hg38_genes_1to5kb
chr17	44023543	44023943	401	*	3.18108	4.18108	0	4.57316	4.84661e-05	0.0246322	chr17	44023572	44023946	375	-	exon:1359009	ENST00000591162.1			hg38_genes_exons
chr17	44023543	44023943	401	*	3.18108	4.18108	0	4.57316	4.84661e-05	0.0246322	chr17	44021436	44023571	2136	-	intron:1152721	ENST00000591162.1			hg38_genes_introns
chr17	44023543	44023943	401	*	3.18108	4.18108	0	4.57316	4.84661e-05	0.0246322	chr17	44023747	44024146	400	-	intronexonboundary:1234965	ENST00000591162.1			hg38_genes_intronexonboundaries
chr15	40873816	40874216	401	*	5.13675	1.45707	6.07933	-3.75284	4.85671e-05	0.0246479	chr15	40873433	40874432	1000	+	promoter:175669	ENST00000612411.1			hg38_genes_promoters
chr15	40873816	40874216	401	*	5.13675	1.45707	6.07933	-3.75284	4.85671e-05	0.0246479	chr15	40874140	40874234	95	-	5UTR:121476	ENST00000220507.5	171177	RHOV	hg38_genes_5UTRs
chr15	40873816	40874216	401	*	5.13675	1.45707	6.07933	-3.75284	4.85671e-05	0.0246479	chr15	40873932	40874234	303	-	exon:1187986	ENST00000220507.5	171177	RHOV	hg38_genes_exons
chr15	40873816	40874216	401	*	5.13675	1.45707	6.07933	-3.75284	4.85671e-05	0.0246479	chr15	40873743	40873931	189	-	intron:1008085	ENST00000220507.5	171177	RHOV	hg38_genes_introns
chr15	40873816	40874216	401	*	5.13675	1.45707	6.07933	-3.75284	4.85671e-05	0.0246479	chr15	40873543	40873942	400	-	intronexonboundary:1079131	ENST00000220507.5	171177	RHOV	hg38_genes_intronexonboundaries
chr15	40873816	40874216	401	*	5.13675	1.45707	6.07933	-3.75284	4.85671e-05	0.0246479	chr15	40874035	40874434	400	-	intronexonboundary:1079132	ENST00000220507.5	171177	RHOV	hg38_genes_intronexonboundaries
chr15	40873816	40874216	401	*	5.13675	1.45707	6.07933	-3.75284	4.85671e-05	0.0246479	chr15	40873649	40874373	725	*	island:18090				hg38_cpg_islands
chr2	83234294	83234694	401	*	4.20268	5.16855	0	4.10826	4.87071e-05	0.0246834	chr2	83224106	83517813	293708	*	intergenic:2706				hg38_genes_intergenic
chr3	118881638	118882038	401	*	3.08492	0	4.08492	-4.53586	4.93174e-05	0.0249568	chr3	118815837	118900556	84720	*	intergenic:4473				hg38_genes_intergenic
chr17	49695157	49695557	401	*	3.3206	4.3206	0	4.59191	4.93889e-05	0.0249571	chr17	49683164	49700933	17770	*	intergenic:18478				hg38_genes_intergenic
chr10	79464091	79464491	401	*	3.19052	4.19052	0	4.56728	4.96014e-05	0.0249937	chr10	79450625	79499665	49041	*	intergenic:12457				hg38_genes_intergenic
chr17	44899379	44899779	401	*	3.1661	4.1661	0	4.5597	4.96033e-05	0.0249937	chr17	44898712	44899711	1000	+	promoter:198798	ENST00000410006.6	388389	CCDC103	hg38_genes_promoters
chr17	44899379	44899779	401	*	3.1661	4.1661	0	4.5597	4.96033e-05	0.0249937	chr17	44898716	44899715	1000	+	promoter:198799	ENST00000357776.6	388389	CCDC103	hg38_genes_promoters
chr17	44899379	44899779	401	*	3.1661	4.1661	0	4.5597	4.96033e-05	0.0249937	chr17	44898729	44899728	1000	+	promoter:198800	ENST00000417826.3	388389	CCDC103	hg38_genes_promoters
chr17	44899379	44899779	401	*	3.1661	4.1661	0	4.5597	4.96033e-05	0.0249937	chr17	44898739	44899738	1000	+	promoter:198801	ENST00000410027.5	388389	CCDC103	hg38_genes_promoters
chr17	44899379	44899779	401	*	3.1661	4.1661	0	4.5597	4.96033e-05	0.0249937	chr17	44899446	44900445	1000	-	promoter:206425	ENST00000426333.7	9343	EFTUD2	hg38_genes_promoters
chr17	44899379	44899779	401	*	3.1661	4.1661	0	4.5597	4.96033e-05	0.0249937	chr17	44899432	44900431	1000	-	promoter:206427	ENST00000592576.5	9343	EFTUD2	hg38_genes_promoters
chr17	44899379	44899779	401	*	3.1661	4.1661	0	4.5597	4.96033e-05	0.0249937	chr17	44899369	44900368	1000	-	promoter:206429	ENST00000591382.5	9343	EFTUD2	hg38_genes_promoters
chr17	44899379	44899779	401	*	3.1661	4.1661	0	4.5597	4.96033e-05	0.0249937	chr17	44899446	44900445	1000	-	promoter:206432	ENST00000402521.7	9343	EFTUD2	hg38_genes_promoters
chr17	44899379	44899779	401	*	3.1661	4.1661	0	4.5597	4.96033e-05	0.0249937	chr17	44899404	44900403	1000	-	promoter:206445	ENST00000593072.5	9343	EFTUD2	hg38_genes_promoters
chr17	44899379	44899779	401	*	3.1661	4.1661	0	4.5597	4.96033e-05	0.0249937	chr17	44899446	44900445	1000	-	promoter:206446	ENST00000589825.5	9343	EFTUD2	hg38_genes_promoters
chr17	44899379	44899779	401	*	3.1661	4.1661	0	4.5597	4.96033e-05	0.0249937	chr17	44899404	44900403	1000	-	promoter:206447	ENST00000592408.5	9343	EFTUD2	hg38_genes_promoters
chr17	44899379	44899779	401	*	3.1661	4.1661	0	4.5597	4.96033e-05	0.0249937	chr17	44899050	44900049	1000	-	promoter:206448	ENST00000592701.2	9343	EFTUD2	hg38_genes_promoters
chr17	44899379	44899779	401	*	3.1661	4.1661	0	4.5597	4.96033e-05	0.0249937	chr17	44899404	44900403	1000	-	promoter:206450	ENST00000590105.1	9343	EFTUD2	hg38_genes_promoters
chr17	44899379	44899779	401	*	3.1661	4.1661	0	4.5597	4.96033e-05	0.0249937	chr17	44898433	44902432	4000	+	1to5kb:198802	ENST00000331733.5	100528020	FAM187A	hg38_genes_1to5kb
chr17	44899379	44899779	401	*	3.1661	4.1661	0	4.5597	4.96033e-05	0.0249937	chr17	44895498	44899497	4000	-	1to5kb:206442	ENST00000588374.1	9343	EFTUD2	hg38_genes_1to5kb
chr17	44899379	44899779	401	*	3.1661	4.1661	0	4.5597	4.96033e-05	0.0249937	chr17	44899142	44899530	389	+	5UTR:134135	ENST00000577339.5	388389	CCDC103	hg38_genes_5UTRs
chr17	44899379	44899779	401	*	3.1661	4.1661	0	4.5597	4.96033e-05	0.0249937	chr17	44899712	44899829	118	+	5UTR:134137	ENST00000410006.6	388389	CCDC103	hg38_genes_5UTRs
chr17	44899379	44899779	401	*	3.1661	4.1661	0	4.5597	4.96033e-05	0.0249937	chr17	44899716	44899843	128	+	5UTR:134139	ENST00000357776.6	388389	CCDC103	hg38_genes_5UTRs
chr17	44899379	44899779	401	*	3.1661	4.1661	0	4.5597	4.96033e-05	0.0249937	chr17	44899729	44899859	131	+	5UTR:134141	ENST00000417826.3	388389	CCDC103	hg38_genes_5UTRs
chr17	44899379	44899779	401	*	3.1661	4.1661	0	4.5597	4.96033e-05	0.0249937	chr17	44899739	44899859	121	+	5UTR:134143	ENST00000410027.5	388389	CCDC103	hg38_genes_5UTRs
chr17	44899379	44899779	401	*	3.1661	4.1661	0	4.5597	4.96033e-05	0.0249937	chr17	44899369	44899445	77	-	5UTR:139748	ENST00000426333.7	9343	EFTUD2	hg38_genes_5UTRs
chr17	44899379	44899779	401	*	3.1661	4.1661	0	4.5597	4.96033e-05	0.0249937	chr17	44899369	44899431	63	-	5UTR:139750	ENST00000592576.5	9343	EFTUD2	hg38_genes_5UTRs
chr17	44899379	44899779	401	*	3.1661	4.1661	0	4.5597	4.96033e-05	0.0249937	chr17	44899369	44899445	77	-	5UTR:139754	ENST00000402521.7	9343	EFTUD2	hg38_genes_5UTRs
chr17	44899379	44899779	401	*	3.1661	4.1661	0	4.5597	4.96033e-05	0.0249937	chr17	44899369	44899403	35	-	5UTR:139755	ENST00000593072.5	9343	EFTUD2	hg38_genes_5UTRs
chr17	44899379	44899779	401	*	3.1661	4.1661	0	4.5597	4.96033e-05	0.0249937	chr17	44899142	44899530	389	+	exon:1306693	ENST00000577339.5	388389	CCDC103	hg38_genes_exons
chr17	44899379	44899779	401	*	3.1661	4.1661	0	4.5597	4.96033e-05	0.0249937	chr17	44899712	44899829	118	+	exon:1306696	ENST00000410006.6	388389	CCDC103	hg38_genes_exons
chr17	44899379	44899779	401	*	3.1661	4.1661	0	4.5597	4.96033e-05	0.0249937	chr17	44899716	44899843	128	+	exon:1306700	ENST00000357776.6	388389	CCDC103	hg38_genes_exons
chr17	44899379	44899779	401	*	3.1661	4.1661	0	4.5597	4.96033e-05	0.0249937	chr17	44899729	44899859	131	+	exon:1306704	ENST00000417826.3	388389	CCDC103	hg38_genes_exons
chr17	44899379	44899779	401	*	3.1661	4.1661	0	4.5597	4.96033e-05	0.0249937	chr17	44899739	44899859	121	+	exon:1306708	ENST00000410027.5	388389	CCDC103	hg38_genes_exons
chr17	44899379	44899779	401	*	3.1661	4.1661	0	4.5597	4.96033e-05	0.0249937	chr17	44899369	44899445	77	-	exon:1360018	ENST00000426333.7	9343	EFTUD2	hg38_genes_exons
chr17	44899379	44899779	401	*	3.1661	4.1661	0	4.5597	4.96033e-05	0.0249937	chr17	44899369	44899431	63	-	exon:1360057	ENST00000592576.5	9343	EFTUD2	hg38_genes_exons
chr17	44899379	44899779	401	*	3.1661	4.1661	0	4.5597	4.96033e-05	0.0249937	chr17	44899369	44899445	77	-	exon:1360145	ENST00000402521.7	9343	EFTUD2	hg38_genes_exons
chr17	44899379	44899779	401	*	3.1661	4.1661	0	4.5597	4.96033e-05	0.0249937	chr17	44899369	44899403	35	-	exon:1360217	ENST00000593072.5	9343	EFTUD2	hg38_genes_exons
chr17	44899379	44899779	401	*	3.1661	4.1661	0	4.5597	4.96033e-05	0.0249937	chr17	44899369	44899445	77	-	exon:1360224	ENST00000589825.5	9343	EFTUD2	hg38_genes_exons
chr17	44899379	44899779	401	*	3.1661	4.1661	0	4.5597	4.96033e-05	0.0249937	chr17	44899369	44899403	35	-	exon:1360229	ENST00000592408.5	9343	EFTUD2	hg38_genes_exons
chr17	44899379	44899779	401	*	3.1661	4.1661	0	4.5597	4.96033e-05	0.0249937	chr17	44899369	44899403	35	-	exon:1360240	ENST00000590105.1	9343	EFTUD2	hg38_genes_exons
chr17	44899379	44899779	401	*	3.1661	4.1661	0	4.5597	4.96033e-05	0.0249937	chr17	44899531	44900989	1459	+	intron:1107897	ENST00000577339.5	388389	CCDC103	hg38_genes_introns
chr17	44899379	44899779	401	*	3.1661	4.1661	0	4.5597	4.96033e-05	0.0249937	chr17	44899169	44899568	400	-	intronexonboundary:1236189	ENST00000591382.5	9343	EFTUD2	hg38_genes_intronexonboundaries
chr17	44899379	44899779	401	*	3.1661	4.1661	0	4.5597	4.96033e-05	0.0249937	chr17	44899204	44899603	400	-	intronexonboundary:1236190	ENST00000593072.5	9343	EFTUD2	hg38_genes_intronexonboundaries
chr17	44899379	44899779	401	*	3.1661	4.1661	0	4.5597	4.96033e-05	0.0249937	chr17	44899204	44899603	400	-	intronexonboundary:1236191	ENST00000592408.5	9343	EFTUD2	hg38_genes_intronexonboundaries
chr17	44899379	44899779	401	*	3.1661	4.1661	0	4.5597	4.96033e-05	0.0249937	chr17	44899204	44899603	400	-	intronexonboundary:1236192	ENST00000590105.1	9343	EFTUD2	hg38_genes_intronexonboundaries
chr17	44899379	44899779	401	*	3.1661	4.1661	0	4.5597	4.96033e-05	0.0249937	chr17	44899232	44899631	400	-	intronexonboundary:1236193	ENST00000592576.5	9343	EFTUD2	hg38_genes_intronexonboundaries
chr17	44899379	44899779	401	*	3.1661	4.1661	0	4.5597	4.96033e-05	0.0249937	chr17	44899246	44899645	400	-	intronexonboundary:1236194	ENST00000426333.7	9343	EFTUD2	hg38_genes_intronexonboundaries
chr17	44899379	44899779	401	*	3.1661	4.1661	0	4.5597	4.96033e-05	0.0249937	chr17	44899246	44899645	400	-	intronexonboundary:1236195	ENST00000402521.7	9343	EFTUD2	hg38_genes_intronexonboundaries
chr17	44899379	44899779	401	*	3.1661	4.1661	0	4.5597	4.96033e-05	0.0249937	chr17	44899246	44899645	400	-	intronexonboundary:1236196	ENST00000589825.5	9343	EFTUD2	hg38_genes_intronexonboundaries
chr17	44899379	44899779	401	*	3.1661	4.1661	0	4.5597	4.96033e-05	0.0249937	chr17	44899342	44899750	409	*	island:21039				hg38_cpg_islands
chr17	44899379	44899779	401	*	3.1661	4.1661	0	4.5597	4.96033e-05	0.0249937	chr17	44899751	44901750	2000	*	shore:38452				hg38_cpg_shores
chr18	8844689	8845089	401	*	3.80821	4.79335	0	4.46627	5.07192e-05	0.0255016	chr18	8832779	8908998	76220	*	intergenic:18838				hg38_genes_intergenic
chr13	46552905	46553305	401	*	5.87497	6.81739	2.19905	3.74777	5.07561e-05	0.0255016	chr13	46552168	46553167	1000	+	promoter:161492	ENST00000311191.10	23143	LRCH1	hg38_genes_promoters
chr13	46552905	46553305	401	*	5.87497	6.81739	2.19905	3.74777	5.07561e-05	0.0255016	chr13	46552170	46553169	1000	+	promoter:161493	ENST00000443945.6	23143	LRCH1	hg38_genes_promoters
chr13	46552905	46553305	401	*	5.87497	6.81739	2.19905	3.74777	5.07561e-05	0.0255016	chr13	46552170	46553169	1000	+	promoter:161494	ENST00000389797.8	23143	LRCH1	hg38_genes_promoters
chr13	46552905	46553305	401	*	5.87497	6.81739	2.19905	3.74777	5.07561e-05	0.0255016	chr13	46552200	46553199	1000	+	promoter:161495	ENST00000389798.7	23143	LRCH1	hg38_genes_promoters
chr13	46552905	46553305	401	*	5.87497	6.81739	2.19905	3.74777	5.07561e-05	0.0255016	chr13	46553168	46553396	229	+	5UTR:109712	ENST00000311191.10	23143	LRCH1	hg38_genes_5UTRs
chr13	46552905	46553305	401	*	5.87497	6.81739	2.19905	3.74777	5.07561e-05	0.0255016	chr13	46553170	46553396	227	+	5UTR:109713	ENST00000389797.8	23143	LRCH1	hg38_genes_5UTRs
chr13	46552905	46553305	401	*	5.87497	6.81739	2.19905	3.74777	5.07561e-05	0.0255016	chr13	46553200	46553396	197	+	5UTR:109714	ENST00000389798.7	23143	LRCH1	hg38_genes_5UTRs
chr13	46552905	46553305	401	*	5.87497	6.81739	2.19905	3.74777	5.07561e-05	0.0255016	chr13	46553168	46553703	536	+	exon:1072327	ENST00000311191.10	23143	LRCH1	hg38_genes_exons
chr13	46552905	46553305	401	*	5.87497	6.81739	2.19905	3.74777	5.07561e-05	0.0255016	chr13	46553170	46553703	534	+	exon:1072346	ENST00000443945.6	23143	LRCH1	hg38_genes_exons
chr13	46552905	46553305	401	*	5.87497	6.81739	2.19905	3.74777	5.07561e-05	0.0255016	chr13	46553170	46553703	534	+	exon:1072359	ENST00000389797.8	23143	LRCH1	hg38_genes_exons
chr13	46552905	46553305	401	*	5.87497	6.81739	2.19905	3.74777	5.07561e-05	0.0255016	chr13	46553200	46553703	504	+	exon:1072379	ENST00000389798.7	23143	LRCH1	hg38_genes_exons
chr13	46552905	46553305	401	*	5.87497	6.81739	2.19905	3.74777	5.07561e-05	0.0255016	chr13	46552835	46554571	1737	*	island:16726				hg38_cpg_islands
chr1	151944389	151944789	401	*	3.97632	0.123323	4.92551	-3.90866	5.13084e-05	0.0257179	chr1	151943890	151944889	1000	+	promoter:7111	ENST00000662071.1			hg38_genes_promoters
chr3	135895157	135895557	401	*	4.64499	5.58588	1.0064	3.69585	5.13325e-05	0.0257179	chr3	135444889	135920890	476002	*	intergenic:4602				hg38_genes_intergenic
chr3	28931001	28931401	401	*	3.72464	0	4.7079	-4.42221	5.15354e-05	0.0257828	chr3	28865293	29182955	317663	+	intron:249494	ENST00000635992.1	152098	ZCWPW2	hg38_genes_introns
chr3	28931001	28931401	401	*	3.72464	0	4.7079	-4.42221	5.15354e-05	0.0257828	chr3	28865293	29182955	317663	+	intron:249521	ENST00000636680.2	27303	RBMS3	hg38_genes_introns
chr3	28931001	28931401	401	*	3.72464	0	4.7079	-4.42221	5.15354e-05	0.0257828	chr3	28865293	29182955	317663	+	intron:249543	ENST00000636900.1			hg38_genes_introns
chr3	28931001	28931401	401	*	3.72464	0	4.7079	-4.42221	5.15354e-05	0.0257828	chr3	28865293	28975604	110312	+	intron:249546	ENST00000636582.1			hg38_genes_introns
chr3	28931001	28931401	401	*	3.72464	0	4.7079	-4.42221	5.15354e-05	0.0257828	chr3	28898563	29182955	284393	+	intron:249550	ENST00000637842.1	27303	RBMS3	hg38_genes_introns
chrX	71532894	71533294	401	*	3.18364	4.18364	0	4.54098	5.20589e-05	0.0259724	chrX	71532087	71533086	1000	+	promoter:245644	ENST00000699779.1	8473	OGT	hg38_genes_promoters
chrX	71532894	71533294	401	*	3.18364	4.18364	0	4.54098	5.20589e-05	0.0259724	chrX	71532101	71533100	1000	+	promoter:245645	ENST00000699780.1	8473	OGT	hg38_genes_promoters
chrX	71532894	71533294	401	*	3.18364	4.18364	0	4.54098	5.20589e-05	0.0259724	chrX	71532101	71533100	1000	+	promoter:245646	ENST00000699781.1	8473	OGT	hg38_genes_promoters
chrX	71532894	71533294	401	*	3.18364	4.18364	0	4.54098	5.20589e-05	0.0259724	chrX	71532101	71533100	1000	+	promoter:245647	ENST00000699782.1	8473	OGT	hg38_genes_promoters
chrX	71532894	71533294	401	*	3.18364	4.18364	0	4.54098	5.20589e-05	0.0259724	chrX	71532104	71533103	1000	+	promoter:245648	ENST00000488174.5	8473	OGT	hg38_genes_promoters
chrX	71532894	71533294	401	*	3.18364	4.18364	0	4.54098	5.20589e-05	0.0259724	chrX	71532104	71533103	1000	+	promoter:245649	ENST00000373719.8	8473	OGT	hg38_genes_promoters
chrX	71532894	71533294	401	*	3.18364	4.18364	0	4.54098	5.20589e-05	0.0259724	chrX	71532108	71533107	1000	+	promoter:245650	ENST00000699749.1	8473	OGT	hg38_genes_promoters
chrX	71532894	71533294	401	*	3.18364	4.18364	0	4.54098	5.20589e-05	0.0259724	chrX	71532109	71533108	1000	+	promoter:245651	ENST00000699783.1	8473	OGT	hg38_genes_promoters
chrX	71532894	71533294	401	*	3.18364	4.18364	0	4.54098	5.20589e-05	0.0259724	chrX	71532109	71533108	1000	+	promoter:245652	ENST00000699750.1	8473	OGT	hg38_genes_promoters
chrX	71532894	71533294	401	*	3.18364	4.18364	0	4.54098	5.20589e-05	0.0259724	chrX	71532115	71533114	1000	+	promoter:245653	ENST00000699784.1	8473	OGT	hg38_genes_promoters
chrX	71532894	71533294	401	*	3.18364	4.18364	0	4.54098	5.20589e-05	0.0259724	chrX	71532115	71533114	1000	+	promoter:245654	ENST00000699785.1	8473	OGT	hg38_genes_promoters
chrX	71532894	71533294	401	*	3.18364	4.18364	0	4.54098	5.20589e-05	0.0259724	chrX	71532123	71533122	1000	+	promoter:245655	ENST00000373701.7	8473	OGT	hg38_genes_promoters
chrX	71532894	71533294	401	*	3.18364	4.18364	0	4.54098	5.20589e-05	0.0259724	chrX	71532128	71533127	1000	+	promoter:245656	ENST00000472270.1	8473	OGT	hg38_genes_promoters
chrX	71532894	71533294	401	*	3.18364	4.18364	0	4.54098	5.20589e-05	0.0259724	chrX	71532300	71533299	1000	+	promoter:245657	ENST00000498566.3	8473	OGT	hg38_genes_promoters
chrX	71532894	71533294	401	*	3.18364	4.18364	0	4.54098	5.20589e-05	0.0259724	chrX	71529301	71533300	4000	+	1to5kb:245658	ENST00000444774.3	8473	OGT	hg38_genes_1to5kb
chrX	71532894	71533294	401	*	3.18364	4.18364	0	4.54098	5.20589e-05	0.0259724	chrX	71532014	71536013	4000	+	1to5kb:245659	ENST00000455587.3	8473	OGT	hg38_genes_1to5kb
chrX	71532894	71533294	401	*	3.18364	4.18364	0	4.54098	5.20589e-05	0.0259724	chrX	71531226	71535225	4000	-	1to5kb:249724	ENST00000398297.2			hg38_genes_1to5kb
chrX	71532894	71533294	401	*	3.18364	4.18364	0	4.54098	5.20589e-05	0.0259724	chrX	71533087	71533299	213	+	5UTR:168062	ENST00000699779.1	8473	OGT	hg38_genes_5UTRs
chrX	71532894	71533294	401	*	3.18364	4.18364	0	4.54098	5.20589e-05	0.0259724	chrX	71533101	71533299	199	+	5UTR:168063	ENST00000699780.1	8473	OGT	hg38_genes_5UTRs
chrX	71532894	71533294	401	*	3.18364	4.18364	0	4.54098	5.20589e-05	0.0259724	chrX	71533101	71533299	199	+	5UTR:168064	ENST00000699781.1	8473	OGT	hg38_genes_5UTRs
chrX	71532894	71533294	401	*	3.18364	4.18364	0	4.54098	5.20589e-05	0.0259724	chrX	71533101	71533299	199	+	5UTR:168065	ENST00000699782.1	8473	OGT	hg38_genes_5UTRs
chrX	71532894	71533294	401	*	3.18364	4.18364	0	4.54098	5.20589e-05	0.0259724	chrX	71533104	71533299	196	+	5UTR:168066	ENST00000373719.8	8473	OGT	hg38_genes_5UTRs
chrX	71532894	71533294	401	*	3.18364	4.18364	0	4.54098	5.20589e-05	0.0259724	chrX	71533108	71533299	192	+	5UTR:168067	ENST00000699749.1	8473	OGT	hg38_genes_5UTRs
chrX	71532894	71533294	401	*	3.18364	4.18364	0	4.54098	5.20589e-05	0.0259724	chrX	71533109	71533299	191	+	5UTR:168068	ENST00000699783.1	8473	OGT	hg38_genes_5UTRs
chrX	71532894	71533294	401	*	3.18364	4.18364	0	4.54098	5.20589e-05	0.0259724	chrX	71533109	71533299	191	+	5UTR:168069	ENST00000699750.1	8473	OGT	hg38_genes_5UTRs
chrX	71532894	71533294	401	*	3.18364	4.18364	0	4.54098	5.20589e-05	0.0259724	chrX	71533115	71533299	185	+	5UTR:168070	ENST00000699784.1	8473	OGT	hg38_genes_5UTRs
chrX	71532894	71533294	401	*	3.18364	4.18364	0	4.54098	5.20589e-05	0.0259724	chrX	71533115	71533299	185	+	5UTR:168071	ENST00000699785.1	8473	OGT	hg38_genes_5UTRs
chrX	71532894	71533294	401	*	3.18364	4.18364	0	4.54098	5.20589e-05	0.0259724	chrX	71533123	71533299	177	+	5UTR:168072	ENST00000373701.7	8473	OGT	hg38_genes_5UTRs
chrX	71532894	71533294	401	*	3.18364	4.18364	0	4.54098	5.20589e-05	0.0259724	chrX	71533087	71533336	250	+	exon:1603294	ENST00000699779.1	8473	OGT	hg38_genes_exons
chrX	71532894	71533294	401	*	3.18364	4.18364	0	4.54098	5.20589e-05	0.0259724	chrX	71533101	71533336	236	+	exon:1603314	ENST00000699780.1	8473	OGT	hg38_genes_exons
chrX	71532894	71533294	401	*	3.18364	4.18364	0	4.54098	5.20589e-05	0.0259724	chrX	71533101	71533336	236	+	exon:1603335	ENST00000699781.1	8473	OGT	hg38_genes_exons
chrX	71532894	71533294	401	*	3.18364	4.18364	0	4.54098	5.20589e-05	0.0259724	chrX	71533101	71533336	236	+	exon:1603357	ENST00000699782.1	8473	OGT	hg38_genes_exons
chrX	71532894	71533294	401	*	3.18364	4.18364	0	4.54098	5.20589e-05	0.0259724	chrX	71533104	71533336	233	+	exon:1603378	ENST00000488174.5	8473	OGT	hg38_genes_exons
chrX	71532894	71533294	401	*	3.18364	4.18364	0	4.54098	5.20589e-05	0.0259724	chrX	71533104	71533336	233	+	exon:1603398	ENST00000373719.8	8473	OGT	hg38_genes_exons
chrX	71532894	71533294	401	*	3.18364	4.18364	0	4.54098	5.20589e-05	0.0259724	chrX	71533108	71533336	229	+	exon:1603420	ENST00000699749.1	8473	OGT	hg38_genes_exons
chrX	71532894	71533294	401	*	3.18364	4.18364	0	4.54098	5.20589e-05	0.0259724	chrX	71533109	71533336	228	+	exon:1603441	ENST00000699783.1	8473	OGT	hg38_genes_exons
chrX	71532894	71533294	401	*	3.18364	4.18364	0	4.54098	5.20589e-05	0.0259724	chrX	71533109	71533336	228	+	exon:1603462	ENST00000699750.1	8473	OGT	hg38_genes_exons
chrX	71532894	71533294	401	*	3.18364	4.18364	0	4.54098	5.20589e-05	0.0259724	chrX	71533115	71533336	222	+	exon:1603484	ENST00000699784.1	8473	OGT	hg38_genes_exons
chrX	71532894	71533294	401	*	3.18364	4.18364	0	4.54098	5.20589e-05	0.0259724	chrX	71533115	71533336	222	+	exon:1603505	ENST00000699785.1	8473	OGT	hg38_genes_exons
chrX	71532894	71533294	401	*	3.18364	4.18364	0	4.54098	5.20589e-05	0.0259724	chrX	71533123	71533336	214	+	exon:1603528	ENST00000373701.7	8473	OGT	hg38_genes_exons
chrX	71532894	71533294	401	*	3.18364	4.18364	0	4.54098	5.20589e-05	0.0259724	chrX	71533128	71533336	209	+	exon:1603550	ENST00000472270.1	8473	OGT	hg38_genes_exons
chrX	71532894	71533294	401	*	3.18364	4.18364	0	4.54098	5.20589e-05	0.0259724	chrX	71532788	71533115	328	*	island:27329				hg38_cpg_islands
chrX	71532894	71533294	401	*	3.18364	4.18364	0	4.54098	5.20589e-05	0.0259724	chrX	71533116	71535115	2000	*	shore:49549				hg38_cpg_shores
chr18	28086746	28087146	401	*	3.38041	4.38041	0	4.57751	5.20618e-05	0.0259724	chr18	28013910	28147672	133763	-	intron:1186204	ENST00000269141.8	1000	CDH2	hg38_genes_introns
chr18	28086746	28087146	401	*	3.38041	4.38041	0	4.57751	5.20618e-05	0.0259724	chr18	28013910	28147672	133763	-	intron:1186234	ENST00000676445.1	1000	CDH2	hg38_genes_introns
chr18	28086746	28087146	401	*	3.38041	4.38041	0	4.57751	5.20618e-05	0.0259724	chr18	28013910	28147672	133763	-	intron:1186251	ENST00000675708.1	1000	CDH2	hg38_genes_introns
chr18	28086746	28087146	401	*	3.38041	4.38041	0	4.57751	5.20618e-05	0.0259724	chr18	28013910	28097062	83153	-	intron:1186266	ENST00000430882.6	1000	CDH2	hg38_genes_introns
chr18	28086746	28087146	401	*	3.38041	4.38041	0	4.57751	5.20618e-05	0.0259724	chr18	28013910	28147672	133763	-	intron:1186292	ENST00000413878.2	1000	CDH2	hg38_genes_introns
chr8	18386298	18386698	401	*	3.01486	4.01486	0	4.49821	5.22389e-05	0.0260239	chr8	18385311	18386310	1000	+	promoter:104459	ENST00000660285.1	10	NAT2	hg38_genes_promoters
chr8	18386298	18386698	401	*	3.01486	4.01486	0	4.49821	5.22389e-05	0.0260239	chr8	18386268	18387267	1000	+	promoter:104460	ENST00000648666.1			hg38_genes_promoters
chr8	18386298	18386698	401	*	3.01486	4.01486	0	4.49821	5.22389e-05	0.0260239	chr8	18386282	18390281	4000	+	1to5kb:104461	ENST00000286479.4	10	NAT2	hg38_genes_1to5kb
chr8	18386298	18386698	401	*	3.01486	4.01486	0	4.49821	5.22389e-05	0.0260239	chr8	18386287	18390286	4000	+	1to5kb:104462	ENST00000520116.1	10	NAT2	hg38_genes_1to5kb
chr8	18386298	18386698	401	*	3.01486	4.01486	0	4.49821	5.22389e-05	0.0260239	chr8	18384918	18388917	4000	-	1to5kb:109627	ENST00000465163.1			hg38_genes_1to5kb
chr8	18386298	18386698	401	*	3.01486	4.01486	0	4.49821	5.22389e-05	0.0260239	chr8	18386311	18386390	80	+	exon:696139	ENST00000660285.1	10	NAT2	hg38_genes_exons
chr8	18386298	18386698	401	*	3.01486	4.01486	0	4.49821	5.22389e-05	0.0260239	chr8	18386391	18386826	436	+	intron:591681	ENST00000660285.1	10	NAT2	hg38_genes_introns
chr8	18386298	18386698	401	*	3.01486	4.01486	0	4.49821	5.22389e-05	0.0260239	chr8	18386627	18387026	400	+	intronexonboundary:634779	ENST00000660285.1	10	NAT2	hg38_genes_intronexonboundaries
chr8	18386298	18386698	401	*	3.01486	4.01486	0	4.49821	5.22389e-05	0.0260239	chr8	18384945	18386944	2000	*	shore:19576				hg38_cpg_shores
chr10	7689477	7689877	401	*	3.13344	0	4.13344	-4.51466	5.25178e-05	0.0261048	chr10	7671999	7698315	26317	*	intergenic:11977				hg38_genes_intergenic
chr3	45545060	45545460	401	*	3.1066	0	4.1066	-4.50848	5.25496e-05	0.0261048	chr3	45541957	45547350	5394	+	intron:254513	ENST00000650792.2	23395	LARS2	hg38_genes_introns
chr3	45545060	45545460	401	*	3.1066	0	4.1066	-4.50848	5.25496e-05	0.0261048	chr3	45541957	45547350	5394	+	intron:254532	ENST00000414984.5	23395	LARS2	hg38_genes_introns
chr3	45545060	45545460	401	*	3.1066	0	4.1066	-4.50848	5.25496e-05	0.0261048	chr3	45541957	45547350	5394	+	intron:254554	ENST00000265537.8	23395	LARS2	hg38_genes_introns
chr3	45545060	45545460	401	*	3.1066	0	4.1066	-4.50848	5.25496e-05	0.0261048	chr3	45541957	45547350	5394	+	intron:254580	ENST00000651549.1	23395	LARS2	hg38_genes_introns
chr3	45545060	45545460	401	*	3.1066	0	4.1066	-4.50848	5.25496e-05	0.0261048	chr3	45541957	45547350	5394	+	intron:254601	ENST00000645846.2	23395	LARS2	hg38_genes_introns
chr3	45545060	45545460	401	*	3.1066	0	4.1066	-4.50848	5.25496e-05	0.0261048	chr3	45541957	45547350	5394	+	intron:254647	ENST00000642274.1	23395	LARS2	hg38_genes_introns
chr3	45545060	45545460	401	*	3.1066	0	4.1066	-4.50848	5.25496e-05	0.0261048	chr3	45541957	45547350	5394	+	intron:254658	ENST00000485461.1	23395	LARS2	hg38_genes_introns
chr3	45545060	45545460	401	*	3.1066	0	4.1066	-4.50848	5.25496e-05	0.0261048	chr3	45541957	45547350	5394	+	intron:254659	ENST00000474585.1	23395	LARS2	hg38_genes_introns
chrX	4132337	4132737	401	*	3.08427	4.08427	0	4.50679	5.27597e-05	0.0261723	chrX	3953562	4627199	673638	*	intergenic:21610				hg38_genes_intergenic
chrX	24877132	24877532	401	*	4.78271	5.74461	0.520974	4.0227	5.31297e-05	0.0263188	chrX	24843678	24888005	44328	+	intron:1347530	ENST00000672178.1	5422	POLA1	hg38_genes_introns
chrX	24877132	24877532	401	*	4.78271	5.74461	0.520974	4.0227	5.31297e-05	0.0263188	chrX	24843678	24888005	44328	+	intron:1347566	ENST00000379068.8	5422	POLA1	hg38_genes_introns
chrX	24877132	24877532	401	*	4.78271	5.74461	0.520974	4.0227	5.31297e-05	0.0263188	chrX	24843678	24888005	44328	+	intron:1347616	ENST00000379059.7	5422	POLA1	hg38_genes_introns
chrX	24877132	24877532	401	*	4.78271	5.74461	0.520974	4.0227	5.31297e-05	0.0263188	chrX	24843678	24888005	44328	+	intron:1347640	ENST00000611764.2	5422	POLA1	hg38_genes_introns
chrX	24877132	24877532	401	*	4.78271	5.74461	0.520974	4.0227	5.31297e-05	0.0263188	chrX	24843678	24888005	44328	+	intron:1347663	ENST00000679301.1	5422	POLA1	hg38_genes_introns
chr14	63173430	63173830	401	*	3.10617	0	4.10617	-4.50207	5.3292e-05	0.0263621	chr14	63158473	63177888	19416	-	intron:968955	ENST00000654636.1	105370531	LOC105370531	hg38_genes_introns
chr10	18951155	18951555	401	*	4.01552	4.96465	0.164133	3.90665	5.35453e-05	0.0264502	chr10	18940954	19043800	102847	*	intergenic:12058				hg38_genes_intergenic
chr10	71453147	71453547	401	*	3.06438	4.06438	0	4.49385	5.36592e-05	0.0264694	chr10	71446396	71510081	63686	+	intron:706149	ENST00000224721.12	64072	CDH23	hg38_genes_introns
chr10	71453147	71453547	401	*	3.06438	4.06438	0	4.49385	5.36592e-05	0.0264694	chr10	71446396	71510081	63686	+	intron:706218	ENST00000398809.9	64072	CDH23	hg38_genes_introns
chr10	71453147	71453547	401	*	3.06438	4.06438	0	4.49385	5.36592e-05	0.0264694	chr10	71446396	71510081	63686	+	intron:706249	ENST00000461841.7	64072	CDH23	hg38_genes_introns
chr10	71453147	71453547	401	*	3.06438	4.06438	0	4.49385	5.36592e-05	0.0264694	chr10	71446396	71510081	63686	+	intron:706262	ENST00000299366.11	64072	CDH23	hg38_genes_introns
chr10	71453147	71453547	401	*	3.06438	4.06438	0	4.49385	5.36592e-05	0.0264694	chr10	71397319	71510081	112763	+	intron:706285	ENST00000644511.1	64072	CDH23	hg38_genes_introns
chr10	71453147	71453547	401	*	3.06438	4.06438	0	4.49385	5.36592e-05	0.0264694	chr10	71446396	71510081	63686	+	intron:706290	ENST00000616684.4	64072	CDH23	hg38_genes_introns
chr10	71453147	71453547	401	*	3.06438	4.06438	0	4.49385	5.36592e-05	0.0264694	chr10	71446396	71510081	63686	+	intron:706320	ENST00000442677.4	64072	CDH23	hg38_genes_introns
chr1	239723564	239723964	401	*	3.01484	4.01484	0	4.48099	5.40571e-05	0.0266284	chr1	239720067	239724066	4000	-	1to5kb:22073	ENST00000427859.5	100506915	CHRM3-AS2	hg38_genes_1to5kb
chr1	239723564	239723964	401	*	3.01484	4.01484	0	4.48099	5.40571e-05	0.0266284	chr1	239720120	239724119	4000	-	1to5kb:22077	ENST00000458325.5	100506915	CHRM3-AS2	hg38_genes_1to5kb
chr1	239723564	239723964	401	*	3.01484	4.01484	0	4.48099	5.40571e-05	0.0266284	chr1	239720128	239724127	4000	-	1to5kb:22080	ENST00000610890.1	100506915	CHRM3-AS2	hg38_genes_1to5kb
chr1	239723564	239723964	401	*	3.01484	4.01484	0	4.48099	5.40571e-05	0.0266284	chr1	239718900	239826852	107953	+	intron:67755	ENST00000468573.5	1131	CHRM3	hg38_genes_introns
chr1	239723564	239723964	401	*	3.01484	4.01484	0	4.48099	5.40571e-05	0.0266284	chr1	239678289	239827251	148963	+	intron:67762	ENST00000676153.1	1131	CHRM3	hg38_genes_introns
chr1	239723564	239723964	401	*	3.01484	4.01484	0	4.48099	5.40571e-05	0.0266284	chr1	239678289	239827251	148963	+	intron:67774	ENST00000675184.1	1131	CHRM3	hg38_genes_introns
chr1	239723564	239723964	401	*	3.01484	4.01484	0	4.48099	5.40571e-05	0.0266284	chr1	239678289	239827251	148963	+	intron:67779	ENST00000615928.5	1131	CHRM3	hg38_genes_introns
chr1	239723564	239723964	401	*	3.01484	4.01484	0	4.48099	5.40571e-05	0.0266284	chr1	239678289	239827251	148963	+	intron:67785	ENST00000676433.1	1131	CHRM3	hg38_genes_introns
chr1	239723564	239723964	401	*	3.01484	4.01484	0	4.48099	5.40571e-05	0.0266284	chr1	239678289	239827251	148963	+	intron:67789	ENST00000255380.8	1131	CHRM3	hg38_genes_introns
chr1	239723564	239723964	401	*	3.01484	4.01484	0	4.48099	5.40571e-05	0.0266284	chr1	239719655	239827251	107597	+	intron:67793	ENST00000448020.1	1131	CHRM3	hg38_genes_introns
chr1	239723564	239723964	401	*	3.01484	4.01484	0	4.48099	5.40571e-05	0.0266284	chr1	239714265	239727653	13389	-	intron:128841	ENST00000627761.2	100506915	CHRM3-AS2	hg38_genes_introns
chr1	239723564	239723964	401	*	3.01484	4.01484	0	4.48099	5.40571e-05	0.0266284	chr1	239714265	239730400	16136	-	intron:128845	ENST00000600831.5	100506915	CHRM3-AS2	hg38_genes_introns
chr1	239723564	239723964	401	*	3.01484	4.01484	0	4.48099	5.40571e-05	0.0266284	chr1	239720179	239727653	7475	-	intron:128850	ENST00000628573.2	100506915	CHRM3-AS2	hg38_genes_introns
chr1	239723564	239723964	401	*	3.01484	4.01484	0	4.48099	5.40571e-05	0.0266284	chr1	239714265	239727653	13389	-	intron:128853	ENST00000593855.5	100506915	CHRM3-AS2	hg38_genes_introns
chr1	239723564	239723964	401	*	3.01484	4.01484	0	4.48099	5.40571e-05	0.0266284	chr1	239714265	239770027	55763	-	intron:128857	ENST00000650922.1	100506915	CHRM3-AS2	hg38_genes_introns
chr13	112965533	112965933	401	*	3.02811	0	4.02811	-4.47321	5.43403e-05	0.0267305	chr13	112963500	112967499	4000	+	1to5kb:162924	ENST00000397030.5	23263	MCF2L	hg38_genes_1to5kb
chr13	112965533	112965933	401	*	3.02811	0	4.02811	-4.47321	5.43403e-05	0.0267305	chr13	112964214	112968213	4000	+	1to5kb:162925	ENST00000535094.7	23263	MCF2L	hg38_genes_1to5kb
chr13	112965533	112965933	401	*	3.02811	0	4.02811	-4.47321	5.43403e-05	0.0267305	chr13	112964380	112968379	4000	+	1to5kb:162926	ENST00000453297.6	23263	MCF2L	hg38_genes_1to5kb
chr13	112965533	112965933	401	*	3.02811	0	4.02811	-4.47321	5.43403e-05	0.0267305	chr13	112964396	112968395	4000	+	1to5kb:162927	ENST00000704386.1	23263	MCF2L	hg38_genes_1to5kb
chr13	112965533	112965933	401	*	3.02811	0	4.02811	-4.47321	5.43403e-05	0.0267305	chr13	112964396	112968395	4000	+	1to5kb:162928	ENST00000420013.6	23263	MCF2L	hg38_genes_1to5kb
chr13	112965533	112965933	401	*	3.02811	0	4.02811	-4.47321	5.43403e-05	0.0267305	chr13	112964557	112968556	4000	+	1to5kb:162929	ENST00000691911.1			hg38_genes_1to5kb
chr13	112965533	112965933	401	*	3.02811	0	4.02811	-4.47321	5.43403e-05	0.0267305	chr13	112964835	112966131	1297	-	exon:1094467	ENST00000602192.1			hg38_genes_exons
chr13	112965533	112965933	401	*	3.02811	0	4.02811	-4.47321	5.43403e-05	0.0267305	chr13	112902372	113014762	112391	+	intron:917273	ENST00000375608.7	23263	MCF2L	hg38_genes_introns
chr13	112965533	112965933	401	*	3.02811	0	4.02811	-4.47321	5.43403e-05	0.0267305	chr13	112965932	112966331	400	-	intronexonboundary:996640	ENST00000602192.1			hg38_genes_intronexonboundaries
chr13	112965533	112965933	401	*	3.02811	0	4.02811	-4.47321	5.43403e-05	0.0267305	chr13	112964423	112966422	2000	*	shelf:26871				hg38_cpg_shelves
chr10	75950362	75950762	401	*	3.29009	0	4.29009	-4.52527	5.48072e-05	0.0269225	chr10	75438495	76036007	597513	+	intron:707997	ENST00000611255.5	83938	LRMDA	hg38_genes_introns
chr10	75950362	75950762	401	*	3.29009	0	4.29009	-4.52527	5.48072e-05	0.0269225	chr10	75601332	76036007	434676	+	intron:708003	ENST00000593817.1	83938	LRMDA	hg38_genes_introns
chr10	75950362	75950762	401	*	3.29009	0	4.29009	-4.52527	5.48072e-05	0.0269225	chr10	75883526	76036007	152482	+	intron:708006	ENST00000593699.5	83938	LRMDA	hg38_genes_introns
chr10	75950362	75950762	401	*	3.29009	0	4.29009	-4.52527	5.48072e-05	0.0269225	chr10	75783023	76036007	252985	+	intron:708012	ENST00000372499.5	83938	LRMDA	hg38_genes_introns
chr19	28949401	28949801	401	*	3.134	0	4.134	-4.49048	5.50125e-05	0.0269858	chr19	28949437	28949621	185	-	exon:1473078	ENST00000590167.1			hg38_genes_exons
chr19	28949401	28949801	401	*	3.134	0	4.134	-4.49048	5.50125e-05	0.0269858	chr19	28937006	28953199	16194	+	intron:1211071	ENST00000591285.1			hg38_genes_introns
chr19	28949401	28949801	401	*	3.134	0	4.134	-4.49048	5.50125e-05	0.0269858	chr19	28937006	28953199	16194	+	intron:1211074	ENST00000657984.1	148145	LINC00906	hg38_genes_introns
chr19	28949401	28949801	401	*	3.134	0	4.134	-4.49048	5.50125e-05	0.0269858	chr19	28946429	28951031	4603	+	intron:1211080	ENST00000660056.1			hg38_genes_introns
chr19	28949401	28949801	401	*	3.134	0	4.134	-4.49048	5.50125e-05	0.0269858	chr19	28946429	28951031	4603	+	intron:1211088	ENST00000651179.1	148145	LINC00906	hg38_genes_introns
chr19	28949401	28949801	401	*	3.134	0	4.134	-4.49048	5.50125e-05	0.0269858	chr19	28949622	28950145	524	-	intron:1247934	ENST00000590167.1			hg38_genes_introns
chr19	28949401	28949801	401	*	3.134	0	4.134	-4.49048	5.50125e-05	0.0269858	chr19	28949422	28949821	400	-	intronexonboundary:1338272	ENST00000590167.1			hg38_genes_intronexonboundaries
chr1	1550644	1551044	401	*	3.19021	4.19021	0	4.50534	5.53618e-05	0.0271066	chr1	1547488	1551487	4000	-	1to5kb:11943	ENST00000378726.1	29101	SSU72	hg38_genes_1to5kb
chr1	1550644	1551044	401	*	3.19021	4.19021	0	4.50534	5.53618e-05	0.0271066	chr1	1545003	1564772	19770	-	intron:70383	ENST00000291386.4	29101	SSU72	hg38_genes_introns
chr1	1550644	1551044	401	*	3.19021	4.19021	0	4.50534	5.53618e-05	0.0271066	chr1	1545003	1564772	19770	-	intron:70387	ENST00000378725.3	29101	SSU72	hg38_genes_introns
chr1	1550644	1551044	401	*	3.19021	4.19021	0	4.50534	5.53618e-05	0.0271066	chr1	1550152	1552151	2000	*	shelf:92				hg38_cpg_shelves
chr13	60267204	60267604	401	*	4.07767	5.0454	0	4.19385	5.54128e-05	0.0271066	chr13	60219947	60269775	49829	*	intergenic:15506				hg38_genes_intergenic
chr6	80162864	80163264	401	*	3.00184	4.00184	0	4.46383	5.5616e-05	0.0271254	chr6	80129230	80167677	38448	+	intron:473454	ENST00000369760.8	594	BCKDHB	hg38_genes_introns
chr6	80162864	80163264	401	*	3.00184	4.00184	0	4.46383	5.5616e-05	0.0271254	chr6	80129230	80167677	38448	+	intron:473459	ENST00000356489.9	594	BCKDHB	hg38_genes_introns
chr6	80162864	80163264	401	*	3.00184	4.00184	0	4.46383	5.5616e-05	0.0271254	chr6	80129230	80167677	38448	+	intron:473469	ENST00000320393.9	594	BCKDHB	hg38_genes_introns
chr2	236215832	236216232	401	*	3.13073	0	4.13073	-4.48566	5.56457e-05	0.0271254	chr2	236215602	236219601	4000	-	1to5kb:40863	ENST00000447030.1	401036	ASB18	hg38_genes_1to5kb
chr2	236215832	236216232	401	*	3.13073	0	4.13073	-4.48566	5.56457e-05	0.0271254	chr2	236167670	236220906	53237	+	intron:179997	ENST00000686834.1	124908000	LOC124908000	hg38_genes_introns
chr2	236215832	236216232	401	*	3.13073	0	4.13073	-4.48566	5.56457e-05	0.0271254	chr2	236167670	236259506	91837	+	intron:179998	ENST00000415226.1			hg38_genes_introns
chr2	236215832	236216232	401	*	3.13073	0	4.13073	-4.48566	5.56457e-05	0.0271254	chr2	236214867	236237688	22822	-	intron:237878	ENST00000409749.8	401036	ASB18	hg38_genes_introns
chr2	236215832	236216232	401	*	3.13073	0	4.13073	-4.48566	5.56457e-05	0.0271254	chr2	236214867	236237688	22822	-	intron:237883	ENST00000645891.1	401036	ASB18	hg38_genes_introns
chr2	236215832	236216232	401	*	3.13073	0	4.13073	-4.48566	5.56457e-05	0.0271254	chr2	236214867	236237688	22822	-	intron:237886	ENST00000430053.1	401036	ASB18	hg38_genes_introns
chr2	236215832	236216232	401	*	3.13073	0	4.13073	-4.48566	5.56457e-05	0.0271254	chr2	236214930	236216929	2000	*	shore:7485				hg38_cpg_shores
chr4	100399566	100399966	401	*	3.15001	0	4.15001	-4.4899	5.56821e-05	0.0271254	chr4	100398374	100410281	11908	-	intron:379767	ENST00000296420.9	51705	EMCN	hg38_genes_introns
chr4	100399566	100399966	401	*	3.15001	0	4.15001	-4.4899	5.56821e-05	0.0271254	chr4	100398374	100410281	11908	-	intron:379778	ENST00000305864.7	51705	EMCN	hg38_genes_introns
chr4	100399566	100399966	401	*	3.15001	0	4.15001	-4.4899	5.56821e-05	0.0271254	chr4	100398374	100410281	11908	-	intron:379786	ENST00000506300.5	51705	EMCN	hg38_genes_introns
chr4	100399566	100399966	401	*	3.15001	0	4.15001	-4.4899	5.56821e-05	0.0271254	chr4	100398374	100410281	11908	-	intron:379790	ENST00000511970.5	51705	EMCN	hg38_genes_introns
chrX	53088379	53088779	401	*	3.22081	4.22081	0	4.50454	5.60176e-05	0.0272511	chrX	53087776	53088540	765	+	exon:1599414	ENST00000375442.8	64061	TSPYL2	hg38_genes_exons
chrX	53088379	53088779	401	*	3.22081	4.22081	0	4.50454	5.60176e-05	0.0272511	chrX	53084545	53088539	3995	+	exon:1599425	ENST00000556808.1	64061	TSPYL2	hg38_genes_exons
chrX	53088379	53088779	401	*	3.22081	4.22081	0	4.50454	5.60176e-05	0.0272511	chrX	53087940	53088540	601	+	3UTR:201447	ENST00000375442.8	64061	TSPYL2	hg38_genes_3UTRs
chrX	53088379	53088779	401	*	3.22081	4.22081	0	4.50454	5.60176e-05	0.0272511	chrX	53088541	53089141	601	*	intergenic:21984				hg38_genes_intergenic
chrX	53088379	53088779	401	*	3.22081	4.22081	0	4.50454	5.60176e-05	0.0272511	chrX	53088288	53088851	564	*	island:27255				hg38_cpg_islands
chr2	29036546	29036946	401	*	3.01863	4.01863	0	4.45892	5.63582e-05	0.0273789	chr2	29036541	29036757	217	+	exon:159753	ENST00000379558.5	165186	TOGARAM2	hg38_genes_exons
chr2	29036546	29036946	401	*	3.01863	4.01863	0	4.45892	5.63582e-05	0.0273789	chr2	29036541	29036757	217	+	exon:159764	ENST00000465300.5	165186	TOGARAM2	hg38_genes_exons
chr2	29036546	29036946	401	*	3.01863	4.01863	0	4.45892	5.63582e-05	0.0273789	chr2	29036541	29036587	47	+	exon:159773	ENST00000460951.5	165186	TOGARAM2	hg38_genes_exons
chr2	29036546	29036946	401	*	3.01863	4.01863	0	4.45892	5.63582e-05	0.0273789	chr2	29036541	29036757	217	+	exon:159776	ENST00000475900.1	165186	TOGARAM2	hg38_genes_exons
chr2	29036546	29036946	401	*	3.01863	4.01863	0	4.45892	5.63582e-05	0.0273789	chr2	29036758	29045323	8566	+	intron:136277	ENST00000379558.5	165186	TOGARAM2	hg38_genes_introns
chr2	29036546	29036946	401	*	3.01863	4.01863	0	4.45892	5.63582e-05	0.0273789	chr2	29036758	29045323	8566	+	intron:136287	ENST00000465300.5	165186	TOGARAM2	hg38_genes_introns
chr2	29036546	29036946	401	*	3.01863	4.01863	0	4.45892	5.63582e-05	0.0273789	chr2	29036758	29045323	8566	+	intron:136296	ENST00000475900.1	165186	TOGARAM2	hg38_genes_introns
chr2	29036546	29036946	401	*	3.01863	4.01863	0	4.45892	5.63582e-05	0.0273789	chr2	29036341	29036740	400	+	intronexonboundary:145633	ENST00000379558.5	165186	TOGARAM2	hg38_genes_intronexonboundaries
chr2	29036546	29036946	401	*	3.01863	4.01863	0	4.45892	5.63582e-05	0.0273789	chr2	29036341	29036740	400	+	intronexonboundary:145634	ENST00000465300.5	165186	TOGARAM2	hg38_genes_intronexonboundaries
chr2	29036546	29036946	401	*	3.01863	4.01863	0	4.45892	5.63582e-05	0.0273789	chr2	29036341	29036740	400	+	intronexonboundary:145635	ENST00000460951.5	165186	TOGARAM2	hg38_genes_intronexonboundaries
chr2	29036546	29036946	401	*	3.01863	4.01863	0	4.45892	5.63582e-05	0.0273789	chr2	29036341	29036740	400	+	intronexonboundary:145636	ENST00000475900.1	165186	TOGARAM2	hg38_genes_intronexonboundaries
chr17	30235946	30236346	401	*	3.14709	4.14709	0	4.48538	5.64879e-05	0.0273966	chr17	30235698	30236697	1000	-	promoter:204833	ENST00000650711.1	6532	SLC6A4	hg38_genes_promoters
chr17	30235946	30236346	401	*	3.14709	4.14709	0	4.48538	5.64879e-05	0.0273966	chr17	30236003	30237002	1000	-	promoter:204834	ENST00000401766.6	6532	SLC6A4	hg38_genes_promoters
chr17	30235946	30236346	401	*	3.14709	4.14709	0	4.48538	5.64879e-05	0.0273966	chr17	30235969	30236968	1000	-	promoter:204835	ENST00000261707.7	6532	SLC6A4	hg38_genes_promoters
chr17	30235946	30236346	401	*	3.14709	4.14709	0	4.48538	5.64879e-05	0.0273966	chr17	30235699	30236698	1000	-	promoter:204838	ENST00000394821.2	6532	SLC6A4	hg38_genes_promoters
chr17	30235946	30236346	401	*	3.14709	4.14709	0	4.48538	5.64879e-05	0.0273966	chr17	30233741	30237740	4000	+	1to5kb:197483	ENST00000577420.1	105371720	LOC105371720	hg38_genes_1to5kb
chr17	30235946	30236346	401	*	3.14709	4.14709	0	4.48538	5.64879e-05	0.0273966	chr17	30235613	30236002	390	-	5UTR:138362	ENST00000401766.6	6532	SLC6A4	hg38_genes_5UTRs
chr17	30235946	30236346	401	*	3.14709	4.14709	0	4.48538	5.64879e-05	0.0273966	chr17	30235613	30235968	356	-	5UTR:138364	ENST00000261707.7	6532	SLC6A4	hg38_genes_5UTRs
chr17	30235946	30236346	401	*	3.14709	4.14709	0	4.48538	5.64879e-05	0.0273966	chr17	30235613	30236002	390	-	exon:1348941	ENST00000401766.6	6532	SLC6A4	hg38_genes_exons
chr17	30235946	30236346	401	*	3.14709	4.14709	0	4.48538	5.64879e-05	0.0273966	chr17	30235613	30235968	356	-	exon:1348955	ENST00000261707.7	6532	SLC6A4	hg38_genes_exons
chr17	30235946	30236346	401	*	3.14709	4.14709	0	4.48538	5.64879e-05	0.0273966	chr17	30235769	30236168	400	-	intronexonboundary:1224946	ENST00000261707.7	6532	SLC6A4	hg38_genes_intronexonboundaries
chr17	30235946	30236346	401	*	3.14709	4.14709	0	4.48538	5.64879e-05	0.0273966	chr17	30235803	30236202	400	-	intronexonboundary:1224947	ENST00000401766.6	6532	SLC6A4	hg38_genes_intronexonboundaries
chr17	30235946	30236346	401	*	3.14709	4.14709	0	4.48538	5.64879e-05	0.0273966	chr17	30235369	30236168	800	*	island:20720				hg38_cpg_islands
chr17	30235946	30236346	401	*	3.14709	4.14709	0	4.48538	5.64879e-05	0.0273966	chr17	30236169	30238168	2000	*	shore:37866				hg38_cpg_shores
chr18	76395494	76395894	401	*	3.2257	0	4.2257	-4.49754	5.65501e-05	0.0273966	chr18	76380304	76441244	60941	-	intron:1193858	ENST00000443185.7	9658	ZNF516	hg38_genes_introns
chr14	75288162	75288562	401	*	3.10873	4.10873	0	4.47453	5.67239e-05	0.0274303	chr14	75282231	75289403	7173	*	intergenic:16254				hg38_genes_intergenic
chr10	103791483	103791883	401	*	3.36694	4.36694	0	4.5238	5.67754e-05	0.0274303	chr10	103767170	103801281	34112	-	intron:744560	ENST00000369774.9	9644	SH3PXD2A	hg38_genes_introns
chr10	103791483	103791883	401	*	3.36694	4.36694	0	4.5238	5.67754e-05	0.0274303	chr10	103767170	103801281	34112	-	intron:744573	ENST00000355946.7	9644	SH3PXD2A	hg38_genes_introns
chr10	103791483	103791883	401	*	3.36694	4.36694	0	4.5238	5.67754e-05	0.0274303	chr10	103767170	103801281	34112	-	intron:744614	ENST00000687380.1	9644	SH3PXD2A	hg38_genes_introns
chr11	80637031	80637431	401	*	3.52369	4.50007	0	4.32478	5.69e-05	0.0274529	chr11	80528067	80653428	125362	*	intergenic:13725				hg38_genes_intergenic
chr5	135399092	135399492	401	*	5.5452	6.44512	2.64588	3.23148	5.70555e-05	0.0274902	chr5	135398280	135399279	1000	+	promoter:71630	ENST00000602502.1			hg38_genes_promoters
chr5	135399092	135399492	401	*	5.5452	6.44512	2.64588	3.23148	5.70555e-05	0.0274902	chr5	135399232	135400231	1000	-	promoter:77628	ENST00000511689.6	9555	MACROH2A1	hg38_genes_promoters
chr5	135399092	135399492	401	*	5.5452	6.44512	2.64588	3.23148	5.70555e-05	0.0274902	chr5	135399225	135400224	1000	-	promoter:77630	ENST00000687629.1	9555	MACROH2A1	hg38_genes_promoters
chr5	135399092	135399492	401	*	5.5452	6.44512	2.64588	3.23148	5.70555e-05	0.0274902	chr5	135399212	135400211	1000	-	promoter:77632	ENST00000312469.8	9555	MACROH2A1	hg38_genes_promoters
chr5	135399092	135399492	401	*	5.5452	6.44512	2.64588	3.23148	5.70555e-05	0.0274902	chr5	135399223	135400222	1000	-	promoter:77633	ENST00000360597.8	9555	MACROH2A1	hg38_genes_promoters
chr5	135399092	135399492	401	*	5.5452	6.44512	2.64588	3.23148	5.70555e-05	0.0274902	chr5	135399239	135400238	1000	-	promoter:77635	ENST00000506671.5	9555	MACROH2A1	hg38_genes_promoters
chr5	135399092	135399492	401	*	5.5452	6.44512	2.64588	3.23148	5.70555e-05	0.0274902	chr5	135399230	135400229	1000	-	promoter:77636	ENST00000423969.6	9555	MACROH2A1	hg38_genes_promoters
chr5	135399092	135399492	401	*	5.5452	6.44512	2.64588	3.23148	5.70555e-05	0.0274902	chr5	135399205	135400204	1000	-	promoter:77640	ENST00000507868.5	9555	MACROH2A1	hg38_genes_promoters
chr5	135399092	135399492	401	*	5.5452	6.44512	2.64588	3.23148	5.70555e-05	0.0274902	chr5	135399178	135400177	1000	-	promoter:77641	ENST00000508785.5	9555	MACROH2A1	hg38_genes_promoters
chr5	135399092	135399492	401	*	5.5452	6.44512	2.64588	3.23148	5.70555e-05	0.0274902	chr5	135399207	135400206	1000	-	promoter:77644	ENST00000508120.5	9555	MACROH2A1	hg38_genes_promoters
chr5	135399092	135399492	401	*	5.5452	6.44512	2.64588	3.23148	5.70555e-05	0.0274902	chr5	135399215	135400214	1000	-	promoter:77646	ENST00000506218.1	9555	MACROH2A1	hg38_genes_promoters
chr5	135399092	135399492	401	*	5.5452	6.44512	2.64588	3.23148	5.70555e-05	0.0274902	chr5	135399062	135399231	170	-	5UTR:52133	ENST00000511689.6	9555	MACROH2A1	hg38_genes_5UTRs
chr5	135399092	135399492	401	*	5.5452	6.44512	2.64588	3.23148	5.70555e-05	0.0274902	chr5	135399062	135399224	163	-	5UTR:52137	ENST00000687629.1	9555	MACROH2A1	hg38_genes_5UTRs
chr5	135399092	135399492	401	*	5.5452	6.44512	2.64588	3.23148	5.70555e-05	0.0274902	chr5	135399062	135399211	150	-	5UTR:52139	ENST00000312469.8	9555	MACROH2A1	hg38_genes_5UTRs
chr5	135399092	135399492	401	*	5.5452	6.44512	2.64588	3.23148	5.70555e-05	0.0274902	chr5	135399062	135399238	177	-	5UTR:52141	ENST00000506671.5	9555	MACROH2A1	hg38_genes_5UTRs
chr5	135399092	135399492	401	*	5.5452	6.44512	2.64588	3.23148	5.70555e-05	0.0274902	chr5	135399062	135399229	168	-	5UTR:52143	ENST00000423969.6	9555	MACROH2A1	hg38_genes_5UTRs
chr5	135399092	135399492	401	*	5.5452	6.44512	2.64588	3.23148	5.70555e-05	0.0274902	chr5	135399280	135401296	2017	+	exon:484940	ENST00000602502.1			hg38_genes_exons
chr5	135399092	135399492	401	*	5.5452	6.44512	2.64588	3.23148	5.70555e-05	0.0274902	chr5	135399062	135399231	170	-	exon:522004	ENST00000511689.6	9555	MACROH2A1	hg38_genes_exons
chr5	135399092	135399492	401	*	5.5452	6.44512	2.64588	3.23148	5.70555e-05	0.0274902	chr5	135399062	135399224	163	-	exon:522022	ENST00000687629.1	9555	MACROH2A1	hg38_genes_exons
chr5	135399092	135399492	401	*	5.5452	6.44512	2.64588	3.23148	5.70555e-05	0.0274902	chr5	135399062	135399211	150	-	exon:522041	ENST00000312469.8	9555	MACROH2A1	hg38_genes_exons
chr5	135399092	135399492	401	*	5.5452	6.44512	2.64588	3.23148	5.70555e-05	0.0274902	chr5	135399062	135399222	161	-	exon:522050	ENST00000360597.8	9555	MACROH2A1	hg38_genes_exons
chr5	135399092	135399492	401	*	5.5452	6.44512	2.64588	3.23148	5.70555e-05	0.0274902	chr5	135399062	135399238	177	-	exon:522061	ENST00000506671.5	9555	MACROH2A1	hg38_genes_exons
chr5	135399092	135399492	401	*	5.5452	6.44512	2.64588	3.23148	5.70555e-05	0.0274902	chr5	135399062	135399229	168	-	exon:522069	ENST00000423969.6	9555	MACROH2A1	hg38_genes_exons
chr5	135399092	135399492	401	*	5.5452	6.44512	2.64588	3.23148	5.70555e-05	0.0274902	chr5	135399062	135399204	143	-	exon:522087	ENST00000507868.5	9555	MACROH2A1	hg38_genes_exons
chr5	135399092	135399492	401	*	5.5452	6.44512	2.64588	3.23148	5.70555e-05	0.0274902	chr5	135399062	135399177	116	-	exon:522093	ENST00000508785.5	9555	MACROH2A1	hg38_genes_exons
chr5	135399092	135399492	401	*	5.5452	6.44512	2.64588	3.23148	5.70555e-05	0.0274902	chr5	135399062	135399206	145	-	exon:522107	ENST00000508120.5	9555	MACROH2A1	hg38_genes_exons
chr5	135399092	135399492	401	*	5.5452	6.44512	2.64588	3.23148	5.70555e-05	0.0274902	chr5	135399062	135399214	153	-	exon:522115	ENST00000506218.1	9555	MACROH2A1	hg38_genes_exons
chr5	135399092	135399492	401	*	5.5452	6.44512	2.64588	3.23148	5.70555e-05	0.0274902	chr5	135389127	135399748	10622	-	intron:444392	ENST00000304332.8	9555	MACROH2A1	hg38_genes_introns
chr5	135399092	135399492	401	*	5.5452	6.44512	2.64588	3.23148	5.70555e-05	0.0274902	chr5	135389127	135399785	10659	-	intron:444445	ENST00000510038.1	9555	MACROH2A1	hg38_genes_introns
chr5	135399092	135399492	401	*	5.5452	6.44512	2.64588	3.23148	5.70555e-05	0.0274902	chr5	135389127	135399785	10659	-	intron:444469	ENST00000506532.5	9555	MACROH2A1	hg38_genes_introns
chr5	135399092	135399492	401	*	5.5452	6.44512	2.64588	3.23148	5.70555e-05	0.0274902	chr5	135389127	135399804	10678	-	intron:444473	ENST00000508962.1	9555	MACROH2A1	hg38_genes_introns
chr5	135399092	135399492	401	*	5.5452	6.44512	2.64588	3.23148	5.70555e-05	0.0274902	chr5	135398978	135399377	400	-	intronexonboundary:474848	ENST00000508785.5	9555	MACROH2A1	hg38_genes_intronexonboundaries
chr5	135399092	135399492	401	*	5.5452	6.44512	2.64588	3.23148	5.70555e-05	0.0274902	chr5	135399005	135399404	400	-	intronexonboundary:474849	ENST00000507868.5	9555	MACROH2A1	hg38_genes_intronexonboundaries
chr5	135399092	135399492	401	*	5.5452	6.44512	2.64588	3.23148	5.70555e-05	0.0274902	chr5	135399007	135399406	400	-	intronexonboundary:474850	ENST00000508120.5	9555	MACROH2A1	hg38_genes_intronexonboundaries
chr5	135399092	135399492	401	*	5.5452	6.44512	2.64588	3.23148	5.70555e-05	0.0274902	chr5	135399012	135399411	400	-	intronexonboundary:474851	ENST00000312469.8	9555	MACROH2A1	hg38_genes_intronexonboundaries
chr5	135399092	135399492	401	*	5.5452	6.44512	2.64588	3.23148	5.70555e-05	0.0274902	chr5	135399015	135399414	400	-	intronexonboundary:474852	ENST00000506218.1	9555	MACROH2A1	hg38_genes_intronexonboundaries
chr5	135399092	135399492	401	*	5.5452	6.44512	2.64588	3.23148	5.70555e-05	0.0274902	chr5	135399023	135399422	400	-	intronexonboundary:474853	ENST00000360597.8	9555	MACROH2A1	hg38_genes_intronexonboundaries
chr5	135399092	135399492	401	*	5.5452	6.44512	2.64588	3.23148	5.70555e-05	0.0274902	chr5	135399025	135399424	400	-	intronexonboundary:474854	ENST00000687629.1	9555	MACROH2A1	hg38_genes_intronexonboundaries
chr5	135399092	135399492	401	*	5.5452	6.44512	2.64588	3.23148	5.70555e-05	0.0274902	chr5	135399030	135399429	400	-	intronexonboundary:474855	ENST00000423969.6	9555	MACROH2A1	hg38_genes_intronexonboundaries
chr5	135399092	135399492	401	*	5.5452	6.44512	2.64588	3.23148	5.70555e-05	0.0274902	chr5	135399032	135399431	400	-	intronexonboundary:474856	ENST00000511689.6	9555	MACROH2A1	hg38_genes_intronexonboundaries
chr5	135399092	135399492	401	*	5.5452	6.44512	2.64588	3.23148	5.70555e-05	0.0274902	chr5	135399039	135399438	400	-	intronexonboundary:474857	ENST00000506671.5	9555	MACROH2A1	hg38_genes_intronexonboundaries
chr5	135399092	135399492	401	*	5.5452	6.44512	2.64588	3.23148	5.70555e-05	0.0274902	chr5	135398406	135399571	1166	*	island:7089				hg38_cpg_islands
chr18	72041329	72041729	401	*	3.45077	4.45077	0	4.52871	5.76978e-05	0.0277617	chr18	71949578	72536679	587102	*	intergenic:19209				hg38_genes_intergenic
chr1	89302896	89303296	401	*	3.03023	4.03023	0	4.44789	5.79016e-05	0.0278218	chr1	89295338	89319521	24184	*	intergenic:806				hg38_genes_intergenic
chr1	225813278	225813678	401	*	3.09155	0	4.09155	-4.45358	5.7993e-05	0.0278277	chr1	225810170	225828724	18555	+	intron:62953	ENST00000272167.10	2052	EPHX1	hg38_genes_introns
chr1	225813278	225813678	401	*	3.09155	0	4.09155	-4.45358	5.7993e-05	0.0278277	chr1	225810616	225828724	18109	+	intron:62961	ENST00000448202.5	2052	EPHX1	hg38_genes_introns
chr1	225813278	225813678	401	*	3.09155	0	4.09155	-4.45358	5.7993e-05	0.0278277	chr1	225810616	225828724	18109	+	intron:62964	ENST00000614058.4	2052	EPHX1	hg38_genes_introns
chr1	225813278	225813678	401	*	3.09155	0	4.09155	-4.45358	5.7993e-05	0.0278277	chr1	225812532	225814531	2000	*	shelf:3647				hg38_cpg_shelves
chr4	11028916	11029316	401	*	3.10396	4.10396	0	4.45847	5.84811e-05	0.0279171	chr4	10749587	11363826	614240	*	intergenic:5135				hg38_genes_intergenic
chr7	121246098	121246498	401	*	3.08736	0	4.08736	-4.44884	5.85506e-05	0.0279171	chr7	121244339	121266226	21888	+	intron:546703	ENST00000310396.10	79974	CPED1	hg38_genes_introns
chr7	121246098	121246498	401	*	3.08736	0	4.08736	-4.44884	5.85506e-05	0.0279171	chr7	121244339	121261631	17293	+	intron:546738	ENST00000450913.6	79974	CPED1	hg38_genes_introns
chr7	121246098	121246498	401	*	3.08736	0	4.08736	-4.44884	5.85506e-05	0.0279171	chr7	121244339	121261631	17293	+	intron:546759	ENST00000423795.5	79974	CPED1	hg38_genes_introns
chr7	121246098	121246498	401	*	3.08736	0	4.08736	-4.44884	5.85506e-05	0.0279171	chr7	121244339	121261631	17293	+	intron:546771	ENST00000466055.1	79974	CPED1	hg38_genes_introns
chr1	74280733	74281133	401	*	3.63815	0	4.62207	-4.33759	5.85593e-05	0.0279171	chr1	74271709	74331449	59741	+	intron:27377	ENST00000557284.7	100526835	FPGT-TNNI3K	hg38_genes_introns
chr1	74280733	74281133	401	*	3.63815	0	4.62207	-4.33759	5.85593e-05	0.0279171	chr1	74271709	74331449	59741	+	intron:27419	ENST00000370899.7	100526835	FPGT-TNNI3K	hg38_genes_introns
chr1	74280733	74281133	401	*	3.63815	0	4.62207	-4.33759	5.85593e-05	0.0279171	chr1	74271709	74331449	59741	+	intron:27446	ENST00000370895.5	100526835	FPGT-TNNI3K	hg38_genes_introns
chr1	74280733	74281133	401	*	3.63815	0	4.62207	-4.33759	5.85593e-05	0.0279171	chr1	74201411	74367255	165845	+	intron:27460	ENST00000534632.5	100526835	FPGT-TNNI3K	hg38_genes_introns
chr1	74280733	74281133	401	*	3.63815	0	4.62207	-4.33759	5.85593e-05	0.0279171	chr1	74271709	74331449	59741	+	intron:27476	ENST00000648585.1	100526835	FPGT-TNNI3K	hg38_genes_introns
chr1	74280733	74281133	401	*	3.63815	0	4.62207	-4.33759	5.85593e-05	0.0279171	chr1	74271709	74331449	59741	+	intron:27511	ENST00000326637.8	51086	TNNI3K	hg38_genes_introns
chr8	22703277	22703677	401	*	3.05322	4.05322	0	4.44862	5.85728e-05	0.0279171	chr8	22701218	22703776	2559	-	exon:728468	ENST00000665743.1	107986926	LOC107986926	hg38_genes_exons
chr8	22703277	22703677	401	*	3.05322	4.05322	0	4.44862	5.85728e-05	0.0279171	chr8	22690314	22744593	54280	+	intron:593193	ENST00000523627.1	124901908	LOC124901908	hg38_genes_introns
chr8	22703277	22703677	401	*	3.05322	4.05322	0	4.44862	5.85728e-05	0.0279171	chr8	22703577	22703976	400	-	intronexonboundary:661881	ENST00000665743.1	107986926	LOC107986926	hg38_genes_intronexonboundaries
chr8	22703277	22703677	401	*	3.05322	4.05322	0	4.44862	5.85728e-05	0.0279171	chr8	22703436	22703884	449	*	island:10732				hg38_cpg_islands
chr8	22703277	22703677	401	*	3.05322	4.05322	0	4.44862	5.85728e-05	0.0279171	chr8	22701436	22703435	2000	*	shore:19660				hg38_cpg_shores
chr13	50678319	50678719	401	*	3.05273	0	4.05273	-4.44025	5.86528e-05	0.0279171	chr13	50677957	50678341	385	+	exon:1073127	ENST00000650910.1			hg38_genes_exons
chr13	50678319	50678719	401	*	3.05273	0	4.05273	-4.44025	5.86528e-05	0.0279171	chr13	50678157	50678341	185	+	exon:1073131	ENST00000652753.1	100874074	DLEU7-AS1	hg38_genes_exons
chr13	50678319	50678719	401	*	3.05273	0	4.05273	-4.44025	5.86528e-05	0.0279171	chr13	50678273	50678341	69	+	exon:1073137	ENST00000658634.1			hg38_genes_exons
chr13	50678319	50678719	401	*	3.05273	0	4.05273	-4.44025	5.86528e-05	0.0279171	chr13	50433551	50719646	286096	+	intron:911448	ENST00000470726.7	10301	DLEU1	hg38_genes_introns
chr13	50678319	50678719	401	*	3.05273	0	4.05273	-4.44025	5.86528e-05	0.0279171	chr13	50678342	50712537	34196	+	intron:911489	ENST00000650910.1			hg38_genes_introns
chr13	50678319	50678719	401	*	3.05273	0	4.05273	-4.44025	5.86528e-05	0.0279171	chr13	50678342	50757762	79421	+	intron:911492	ENST00000652753.1	100874074	DLEU7-AS1	hg38_genes_introns
chr13	50678319	50678719	401	*	3.05273	0	4.05273	-4.44025	5.86528e-05	0.0279171	chr13	50678342	50712537	34196	+	intron:911497	ENST00000658634.1			hg38_genes_introns
chr13	50678319	50678719	401	*	3.05273	0	4.05273	-4.44025	5.86528e-05	0.0279171	chr13	50526008	50683905	157898	-	intron:923526	ENST00000651397.1	107984568	LOC107984568	hg38_genes_introns
chrX	22483915	22484315	401	*	3.18284	0	4.18284	-4.4673	5.86548e-05	0.0279171	chrX	22428366	22489847	61482	+	intron:1347304	ENST00000456621.1			hg38_genes_introns
chrX	22483915	22484315	401	*	3.18284	0	4.18284	-4.4673	5.86548e-05	0.0279171	chrX	22389721	22743228	353508	-	intron:1372033	ENST00000687248.1	100873065	PTCHD1-AS	hg38_genes_introns
chrX	22483915	22484315	401	*	3.18284	0	4.18284	-4.4673	5.86548e-05	0.0279171	chrX	22389721	22620923	231203	-	intron:1372037	ENST00000687119.1	100873065	PTCHD1-AS	hg38_genes_introns
chr11	126536149	126536549	401	*	3.26838	4.26838	0	4.48812	5.87364e-05	0.0279173	chr11	126526688	126562834	36147	-	intron:828513	ENST00000525144.7	84623	KIRREL3	hg38_genes_introns
chr11	126536149	126536549	401	*	3.26838	4.26838	0	4.48812	5.87364e-05	0.0279173	chr11	126526688	126562834	36147	-	intron:828528	ENST00000529097.6	84623	KIRREL3	hg38_genes_introns
chr11	126536149	126536549	401	*	3.26838	4.26838	0	4.48812	5.87364e-05	0.0279173	chr11	126526688	126562834	36147	-	intron:828549	ENST00000525704.2	84623	KIRREL3	hg38_genes_introns
chr5	5269234	5269634	401	*	3.54897	0	4.51914	-4.30504	5.88137e-05	0.0279173	chr5	5262784	5303267	40484	+	intron:392502	ENST00000274181.7	170690	ADAMTS16	hg38_genes_introns
chr5	5269234	5269634	401	*	3.54897	0	4.51914	-4.30504	5.88137e-05	0.0279173	chr5	5262784	5303267	40484	+	intron:392524	ENST00000433402.2	170690	ADAMTS16	hg38_genes_introns
chr12	100554609	100555009	401	*	3.27828	4.27828	0	4.48794	5.90883e-05	0.0280098	chr12	100540819	100561884	21066	+	intron:857507	ENST00000548884.5	9971	NR1H4	hg38_genes_introns
chr12	100554609	100555009	401	*	3.27828	4.27828	0	4.48794	5.90883e-05	0.0280098	chr12	100540819	100561884	21066	+	intron:857517	ENST00000392986.8	9971	NR1H4	hg38_genes_introns
chr12	100554609	100555009	401	*	3.27828	4.27828	0	4.48794	5.90883e-05	0.0280098	chr12	100540819	100561884	21066	+	intron:857531	ENST00000321046.9	9971	NR1H4	hg38_genes_introns
chr12	100554609	100555009	401	*	3.27828	4.27828	0	4.48794	5.90883e-05	0.0280098	chr12	100540819	100561884	21066	+	intron:857540	ENST00000549996.5	9971	NR1H4	hg38_genes_introns
chr12	100554609	100555009	401	*	3.27828	4.27828	0	4.48794	5.90883e-05	0.0280098	chr12	100540819	100561884	21066	+	intron:857551	ENST00000648861.1	9971	NR1H4	hg38_genes_introns
chr12	100554609	100555009	401	*	3.27828	4.27828	0	4.48794	5.90883e-05	0.0280098	chr12	100540819	100561884	21066	+	intron:857566	ENST00000551379.5	9971	NR1H4	hg38_genes_introns
chr12	100554609	100555009	401	*	3.27828	4.27828	0	4.48794	5.90883e-05	0.0280098	chr12	100540819	100561884	21066	+	intron:857574	ENST00000188403.7	9971	NR1H4	hg38_genes_introns
chr15	29935685	29936085	401	*	3.1969	0	4.1969	-4.46417	5.93122e-05	0.0280782	chr15	29800703	29956231	155529	-	intron:1005386	ENST00000356107.11	7082	TJP1	hg38_genes_introns
chr15	29935685	29936085	401	*	3.1969	0	4.1969	-4.46417	5.93122e-05	0.0280782	chr15	29800703	29956231	155529	-	intron:1005454	ENST00000473741.1	7082	TJP1	hg38_genes_introns
chrX	71144779	71145179	401	*	2.98601	3.98601	0	4.42407	5.95426e-05	0.0281494	chrX	71143821	71144820	1000	+	promoter:245538	ENST00000692800.1	54413	NLGN3	hg38_genes_promoters
chrX	71144779	71145179	401	*	2.98601	3.98601	0	4.42407	5.95426e-05	0.0281494	chrX	71143821	71144820	1000	+	promoter:245539	ENST00000692905.1	54413	NLGN3	hg38_genes_promoters
chrX	71144779	71145179	401	*	2.98601	3.98601	0	4.42407	5.95426e-05	0.0281494	chrX	71143821	71144820	1000	+	promoter:245540	ENST00000395855.7	54413	NLGN3	hg38_genes_promoters
chrX	71144779	71145179	401	*	2.98601	3.98601	0	4.42407	5.95426e-05	0.0281494	chrX	71143821	71144820	1000	+	promoter:245541	ENST00000689968.1	54413	NLGN3	hg38_genes_promoters
chrX	71144779	71145179	401	*	2.98601	3.98601	0	4.42407	5.95426e-05	0.0281494	chrX	71143821	71144820	1000	+	promoter:245542	ENST00000685718.1	54413	NLGN3	hg38_genes_promoters
chrX	71144779	71145179	401	*	2.98601	3.98601	0	4.42407	5.95426e-05	0.0281494	chrX	71143821	71144820	1000	+	promoter:245543	ENST00000687568.1	54413	NLGN3	hg38_genes_promoters
chrX	71144779	71145179	401	*	2.98601	3.98601	0	4.42407	5.95426e-05	0.0281494	chrX	71143821	71144820	1000	+	promoter:245544	ENST00000689857.1	54413	NLGN3	hg38_genes_promoters
chrX	71144779	71145179	401	*	2.98601	3.98601	0	4.42407	5.95426e-05	0.0281494	chrX	71143821	71144820	1000	+	promoter:245545	ENST00000688950.1	54413	NLGN3	hg38_genes_promoters
chrX	71144779	71145179	401	*	2.98601	3.98601	0	4.42407	5.95426e-05	0.0281494	chrX	71143821	71144820	1000	+	promoter:245546	ENST00000687470.1	54413	NLGN3	hg38_genes_promoters
chrX	71144779	71145179	401	*	2.98601	3.98601	0	4.42407	5.95426e-05	0.0281494	chrX	71143841	71144840	1000	+	promoter:245547	ENST00000358741.4	54413	NLGN3	hg38_genes_promoters
chrX	71144779	71145179	401	*	2.98601	3.98601	0	4.42407	5.95426e-05	0.0281494	chrX	71143843	71144842	1000	+	promoter:245548	ENST00000536169.6	54413	NLGN3	hg38_genes_promoters
chrX	71144779	71145179	401	*	2.98601	3.98601	0	4.42407	5.95426e-05	0.0281494	chrX	71143843	71144842	1000	+	promoter:245549	ENST00000688566.1	54413	NLGN3	hg38_genes_promoters
chrX	71144779	71145179	401	*	2.98601	3.98601	0	4.42407	5.95426e-05	0.0281494	chrX	71143843	71144842	1000	+	promoter:245550	ENST00000374051.7	54413	NLGN3	hg38_genes_promoters
chrX	71144779	71145179	401	*	2.98601	3.98601	0	4.42407	5.95426e-05	0.0281494	chrX	71143846	71144845	1000	+	promoter:245551	ENST00000687220.1	54413	NLGN3	hg38_genes_promoters
chrX	71144779	71145179	401	*	2.98601	3.98601	0	4.42407	5.95426e-05	0.0281494	chrX	71143861	71144860	1000	+	promoter:245552	ENST00000692338.1	54413	NLGN3	hg38_genes_promoters
chrX	71144779	71145179	401	*	2.98601	3.98601	0	4.42407	5.95426e-05	0.0281494	chrX	71143872	71144871	1000	+	promoter:245553	ENST00000690133.1	54413	NLGN3	hg38_genes_promoters
chrX	71144779	71145179	401	*	2.98601	3.98601	0	4.42407	5.95426e-05	0.0281494	chrX	71143878	71144877	1000	+	promoter:245554	ENST00000690293.1	54413	NLGN3	hg38_genes_promoters
chrX	71144779	71145179	401	*	2.98601	3.98601	0	4.42407	5.95426e-05	0.0281494	chrX	71141509	71145508	4000	+	1to5kb:245555	ENST00000476589.2	54413	NLGN3	hg38_genes_1to5kb
chrX	71144779	71145179	401	*	2.98601	3.98601	0	4.42407	5.95426e-05	0.0281494	chrX	71142743	71146742	4000	+	1to5kb:245556	ENST00000691045.1	54413	NLGN3	hg38_genes_1to5kb
chrX	71144779	71145179	401	*	2.98601	3.98601	0	4.42407	5.95426e-05	0.0281494	chrX	71144821	71144964	144	+	5UTR:167933	ENST00000692905.1	54413	NLGN3	hg38_genes_5UTRs
chrX	71144779	71145179	401	*	2.98601	3.98601	0	4.42407	5.95426e-05	0.0281494	chrX	71144821	71144964	144	+	5UTR:167935	ENST00000395855.7	54413	NLGN3	hg38_genes_5UTRs
chrX	71144779	71145179	401	*	2.98601	3.98601	0	4.42407	5.95426e-05	0.0281494	chrX	71144821	71144964	144	+	5UTR:167937	ENST00000689968.1	54413	NLGN3	hg38_genes_5UTRs
chrX	71144779	71145179	401	*	2.98601	3.98601	0	4.42407	5.95426e-05	0.0281494	chrX	71144821	71144964	144	+	5UTR:167939	ENST00000685718.1	54413	NLGN3	hg38_genes_5UTRs
chrX	71144779	71145179	401	*	2.98601	3.98601	0	4.42407	5.95426e-05	0.0281494	chrX	71144821	71144964	144	+	5UTR:167941	ENST00000687568.1	54413	NLGN3	hg38_genes_5UTRs
chrX	71144779	71145179	401	*	2.98601	3.98601	0	4.42407	5.95426e-05	0.0281494	chrX	71144821	71144964	144	+	5UTR:167943	ENST00000689857.1	54413	NLGN3	hg38_genes_5UTRs
chrX	71144779	71145179	401	*	2.98601	3.98601	0	4.42407	5.95426e-05	0.0281494	chrX	71144821	71144964	144	+	5UTR:167945	ENST00000687470.1	54413	NLGN3	hg38_genes_5UTRs
chrX	71144779	71145179	401	*	2.98601	3.98601	0	4.42407	5.95426e-05	0.0281494	chrX	71144841	71144964	124	+	5UTR:167947	ENST00000358741.4	54413	NLGN3	hg38_genes_5UTRs
chrX	71144779	71145179	401	*	2.98601	3.98601	0	4.42407	5.95426e-05	0.0281494	chrX	71144843	71144964	122	+	5UTR:167949	ENST00000536169.6	54413	NLGN3	hg38_genes_5UTRs
chrX	71144779	71145179	401	*	2.98601	3.98601	0	4.42407	5.95426e-05	0.0281494	chrX	71144843	71144964	122	+	5UTR:167951	ENST00000688566.1	54413	NLGN3	hg38_genes_5UTRs
chrX	71144779	71145179	401	*	2.98601	3.98601	0	4.42407	5.95426e-05	0.0281494	chrX	71144843	71144964	122	+	5UTR:167953	ENST00000374051.7	54413	NLGN3	hg38_genes_5UTRs
chrX	71144779	71145179	401	*	2.98601	3.98601	0	4.42407	5.95426e-05	0.0281494	chrX	71144846	71144964	119	+	5UTR:167955	ENST00000687220.1	54413	NLGN3	hg38_genes_5UTRs
chrX	71144779	71145179	401	*	2.98601	3.98601	0	4.42407	5.95426e-05	0.0281494	chrX	71144861	71144964	104	+	5UTR:167958	ENST00000692338.1	54413	NLGN3	hg38_genes_5UTRs
chrX	71144779	71145179	401	*	2.98601	3.98601	0	4.42407	5.95426e-05	0.0281494	chrX	71144872	71144964	93	+	5UTR:167960	ENST00000690133.1	54413	NLGN3	hg38_genes_5UTRs
chrX	71144779	71145179	401	*	2.98601	3.98601	0	4.42407	5.95426e-05	0.0281494	chrX	71144878	71144964	87	+	5UTR:167963	ENST00000690293.1	54413	NLGN3	hg38_genes_5UTRs
chrX	71144779	71145179	401	*	2.98601	3.98601	0	4.42407	5.95426e-05	0.0281494	chrX	71144821	71144964	144	+	exon:1602301	ENST00000692800.1	54413	NLGN3	hg38_genes_exons
chrX	71144779	71145179	401	*	2.98601	3.98601	0	4.42407	5.95426e-05	0.0281494	chrX	71144821	71144964	144	+	exon:1602303	ENST00000692905.1	54413	NLGN3	hg38_genes_exons
chrX	71144779	71145179	401	*	2.98601	3.98601	0	4.42407	5.95426e-05	0.0281494	chrX	71144821	71144964	144	+	exon:1602309	ENST00000395855.7	54413	NLGN3	hg38_genes_exons
chrX	71144779	71145179	401	*	2.98601	3.98601	0	4.42407	5.95426e-05	0.0281494	chrX	71144821	71144964	144	+	exon:1602314	ENST00000689968.1	54413	NLGN3	hg38_genes_exons
chrX	71144779	71145179	401	*	2.98601	3.98601	0	4.42407	5.95426e-05	0.0281494	chrX	71144821	71144964	144	+	exon:1602321	ENST00000685718.1	54413	NLGN3	hg38_genes_exons
chrX	71144779	71145179	401	*	2.98601	3.98601	0	4.42407	5.95426e-05	0.0281494	chrX	71144821	71144964	144	+	exon:1602329	ENST00000687568.1	54413	NLGN3	hg38_genes_exons
chrX	71144779	71145179	401	*	2.98601	3.98601	0	4.42407	5.95426e-05	0.0281494	chrX	71144821	71144964	144	+	exon:1602334	ENST00000689857.1	54413	NLGN3	hg38_genes_exons
chrX	71144779	71145179	401	*	2.98601	3.98601	0	4.42407	5.95426e-05	0.0281494	chrX	71144821	71144964	144	+	exon:1602339	ENST00000688950.1	54413	NLGN3	hg38_genes_exons
chrX	71144779	71145179	401	*	2.98601	3.98601	0	4.42407	5.95426e-05	0.0281494	chrX	71144821	71144964	144	+	exon:1602346	ENST00000687470.1	54413	NLGN3	hg38_genes_exons
chrX	71144779	71145179	401	*	2.98601	3.98601	0	4.42407	5.95426e-05	0.0281494	chrX	71144841	71144964	124	+	exon:1602355	ENST00000358741.4	54413	NLGN3	hg38_genes_exons
chrX	71144779	71145179	401	*	2.98601	3.98601	0	4.42407	5.95426e-05	0.0281494	chrX	71144843	71144964	122	+	exon:1602363	ENST00000536169.6	54413	NLGN3	hg38_genes_exons
chrX	71144779	71145179	401	*	2.98601	3.98601	0	4.42407	5.95426e-05	0.0281494	chrX	71144843	71144964	122	+	exon:1602369	ENST00000688566.1	54413	NLGN3	hg38_genes_exons
chrX	71144779	71145179	401	*	2.98601	3.98601	0	4.42407	5.95426e-05	0.0281494	chrX	71144843	71144964	122	+	exon:1602377	ENST00000374051.7	54413	NLGN3	hg38_genes_exons
chrX	71144779	71145179	401	*	2.98601	3.98601	0	4.42407	5.95426e-05	0.0281494	chrX	71144846	71144964	119	+	exon:1602384	ENST00000687220.1	54413	NLGN3	hg38_genes_exons
chrX	71144779	71145179	401	*	2.98601	3.98601	0	4.42407	5.95426e-05	0.0281494	chrX	71144861	71144964	104	+	exon:1602393	ENST00000692338.1	54413	NLGN3	hg38_genes_exons
chrX	71144779	71145179	401	*	2.98601	3.98601	0	4.42407	5.95426e-05	0.0281494	chrX	71144872	71144964	93	+	exon:1602400	ENST00000690133.1	54413	NLGN3	hg38_genes_exons
chrX	71144779	71145179	401	*	2.98601	3.98601	0	4.42407	5.95426e-05	0.0281494	chrX	71144878	71144964	87	+	exon:1602408	ENST00000690293.1	54413	NLGN3	hg38_genes_exons
chrX	71144779	71145179	401	*	2.98601	3.98601	0	4.42407	5.95426e-05	0.0281494	chrX	71144965	71147549	2585	+	intron:1356764	ENST00000692800.1	54413	NLGN3	hg38_genes_introns
chrX	71144779	71145179	401	*	2.98601	3.98601	0	4.42407	5.95426e-05	0.0281494	chrX	71144965	71147549	2585	+	intron:1356765	ENST00000692905.1	54413	NLGN3	hg38_genes_introns
chrX	71144779	71145179	401	*	2.98601	3.98601	0	4.42407	5.95426e-05	0.0281494	chrX	71144965	71147549	2585	+	intron:1356770	ENST00000395855.7	54413	NLGN3	hg38_genes_introns
chrX	71144779	71145179	401	*	2.98601	3.98601	0	4.42407	5.95426e-05	0.0281494	chrX	71144965	71147549	2585	+	intron:1356774	ENST00000689968.1	54413	NLGN3	hg38_genes_introns
chrX	71144779	71145179	401	*	2.98601	3.98601	0	4.42407	5.95426e-05	0.0281494	chrX	71144965	71147549	2585	+	intron:1356780	ENST00000685718.1	54413	NLGN3	hg38_genes_introns
chrX	71144779	71145179	401	*	2.98601	3.98601	0	4.42407	5.95426e-05	0.0281494	chrX	71144965	71147549	2585	+	intron:1356787	ENST00000687568.1	54413	NLGN3	hg38_genes_introns
chrX	71144779	71145179	401	*	2.98601	3.98601	0	4.42407	5.95426e-05	0.0281494	chrX	71144965	71147549	2585	+	intron:1356791	ENST00000689857.1	54413	NLGN3	hg38_genes_introns
chrX	71144779	71145179	401	*	2.98601	3.98601	0	4.42407	5.95426e-05	0.0281494	chrX	71144965	71147549	2585	+	intron:1356795	ENST00000688950.1	54413	NLGN3	hg38_genes_introns
chrX	71144779	71145179	401	*	2.98601	3.98601	0	4.42407	5.95426e-05	0.0281494	chrX	71144965	71147549	2585	+	intron:1356801	ENST00000687470.1	54413	NLGN3	hg38_genes_introns
chrX	71144779	71145179	401	*	2.98601	3.98601	0	4.42407	5.95426e-05	0.0281494	chrX	71144965	71147549	2585	+	intron:1356809	ENST00000358741.4	54413	NLGN3	hg38_genes_introns
chrX	71144779	71145179	401	*	2.98601	3.98601	0	4.42407	5.95426e-05	0.0281494	chrX	71144965	71147549	2585	+	intron:1356816	ENST00000536169.6	54413	NLGN3	hg38_genes_introns
chrX	71144779	71145179	401	*	2.98601	3.98601	0	4.42407	5.95426e-05	0.0281494	chrX	71144965	71148062	3098	+	intron:1356821	ENST00000688566.1	54413	NLGN3	hg38_genes_introns
chrX	71144779	71145179	401	*	2.98601	3.98601	0	4.42407	5.95426e-05	0.0281494	chrX	71144965	71147549	2585	+	intron:1356828	ENST00000374051.7	54413	NLGN3	hg38_genes_introns
chrX	71144779	71145179	401	*	2.98601	3.98601	0	4.42407	5.95426e-05	0.0281494	chrX	71144965	71147549	2585	+	intron:1356834	ENST00000687220.1	54413	NLGN3	hg38_genes_introns
chrX	71144779	71145179	401	*	2.98601	3.98601	0	4.42407	5.95426e-05	0.0281494	chrX	71144965	71148062	3098	+	intron:1356842	ENST00000692338.1	54413	NLGN3	hg38_genes_introns
chrX	71144779	71145179	401	*	2.98601	3.98601	0	4.42407	5.95426e-05	0.0281494	chrX	71144965	71147549	2585	+	intron:1356848	ENST00000690133.1	54413	NLGN3	hg38_genes_introns
chrX	71144779	71145179	401	*	2.98601	3.98601	0	4.42407	5.95426e-05	0.0281494	chrX	71144965	71147549	2585	+	intron:1356855	ENST00000690293.1	54413	NLGN3	hg38_genes_introns
chr11	47980358	47980758	401	*	5.57968	6.50589	2.25367	3.5395	5.98893e-05	0.0282754	chr11	47979425	47980424	1000	+	promoter:134505	ENST00000698881.1	5795	PTPRJ	hg38_genes_promoters
chr11	47980358	47980758	401	*	5.57968	6.50589	2.25367	3.5395	5.98893e-05	0.0282754	chr11	47979559	47980558	1000	+	promoter:134506	ENST00000418331.7	5795	PTPRJ	hg38_genes_promoters
chr11	47980358	47980758	401	*	5.57968	6.50589	2.25367	3.5395	5.98893e-05	0.0282754	chr11	47979580	47980579	1000	+	promoter:134507	ENST00000440289.6	5795	PTPRJ	hg38_genes_promoters
chr11	47980358	47980758	401	*	5.57968	6.50589	2.25367	3.5395	5.98893e-05	0.0282754	chr11	47979727	47980726	1000	+	promoter:134508	ENST00000534219.5	5795	PTPRJ	hg38_genes_promoters
chr11	47980358	47980758	401	*	5.57968	6.50589	2.25367	3.5395	5.98893e-05	0.0282754	chr11	47979727	47980726	1000	+	promoter:134509	ENST00000527952.1	5795	PTPRJ	hg38_genes_promoters
chr11	47980358	47980758	401	*	5.57968	6.50589	2.25367	3.5395	5.98893e-05	0.0282754	chr11	47980425	47980570	146	+	5UTR:89304	ENST00000698881.1	5795	PTPRJ	hg38_genes_5UTRs
chr11	47980358	47980758	401	*	5.57968	6.50589	2.25367	3.5395	5.98893e-05	0.0282754	chr11	47980559	47980912	354	+	5UTR:89305	ENST00000418331.7	5795	PTPRJ	hg38_genes_5UTRs
chr11	47980358	47980758	401	*	5.57968	6.50589	2.25367	3.5395	5.98893e-05	0.0282754	chr11	47980580	47980912	333	+	5UTR:89306	ENST00000440289.6	5795	PTPRJ	hg38_genes_5UTRs
chr11	47980358	47980758	401	*	5.57968	6.50589	2.25367	3.5395	5.98893e-05	0.0282754	chr11	47980727	47980912	186	+	5UTR:89307	ENST00000534219.5	5795	PTPRJ	hg38_genes_5UTRs
chr11	47980358	47980758	401	*	5.57968	6.50589	2.25367	3.5395	5.98893e-05	0.0282754	chr11	47980727	47980912	186	+	5UTR:89308	ENST00000527952.1	5795	PTPRJ	hg38_genes_5UTRs
chr11	47980358	47980758	401	*	5.57968	6.50589	2.25367	3.5395	5.98893e-05	0.0282754	chr11	47980425	47981008	584	+	exon:897419	ENST00000698881.1	5795	PTPRJ	hg38_genes_exons
chr11	47980358	47980758	401	*	5.57968	6.50589	2.25367	3.5395	5.98893e-05	0.0282754	chr11	47980559	47981008	450	+	exon:897444	ENST00000418331.7	5795	PTPRJ	hg38_genes_exons
chr11	47980358	47980758	401	*	5.57968	6.50589	2.25367	3.5395	5.98893e-05	0.0282754	chr11	47980580	47981008	429	+	exon:897469	ENST00000440289.6	5795	PTPRJ	hg38_genes_exons
chr11	47980358	47980758	401	*	5.57968	6.50589	2.25367	3.5395	5.98893e-05	0.0282754	chr11	47980727	47981008	282	+	exon:897478	ENST00000534219.5	5795	PTPRJ	hg38_genes_exons
chr11	47980358	47980758	401	*	5.57968	6.50589	2.25367	3.5395	5.98893e-05	0.0282754	chr11	47980727	47981008	282	+	exon:897481	ENST00000527952.1	5795	PTPRJ	hg38_genes_exons
chr11	47980358	47980758	401	*	5.57968	6.50589	2.25367	3.5395	5.98893e-05	0.0282754	chr11	47980052	47981618	1567	*	island:14436				hg38_cpg_islands
chr1	165348904	165349304	401	*	3.2288	4.2288	0	4.46906	6.01084e-05	0.0283089	chr1	165249641	165353075	103435	-	intron:114873	ENST00000342310.7	4009	LMX1A	hg38_genes_introns
chr1	165348904	165349304	401	*	3.2288	4.2288	0	4.46906	6.01084e-05	0.0283089	chr1	165249641	165353075	103435	-	intron:114881	ENST00000294816.6	4009	LMX1A	hg38_genes_introns
chr1	165348904	165349304	401	*	3.2288	4.2288	0	4.46906	6.01084e-05	0.0283089	chr1	165249641	165353075	103435	-	intron:114895	ENST00000367893.4	4009	LMX1A	hg38_genes_introns
chr1	165348904	165349304	401	*	3.2288	4.2288	0	4.46906	6.01084e-05	0.0283089	chr1	165348466	165350465	2000	*	shelf:3023				hg38_cpg_shelves
chr7	27551924	27552324	401	*	3.98173	0	4.9373	-4.08247	6.0121e-05	0.0283089	chr7	27543101	27629370	86270	-	intron:559711	ENST00000265395.7	11112	HIBADH	hg38_genes_introns
chr7	27551924	27552324	401	*	3.98173	0	4.9373	-4.08247	6.0121e-05	0.0283089	chr7	27543101	27629370	86270	-	intron:559718	ENST00000428288.2	11112	HIBADH	hg38_genes_introns
chr7	27551924	27552324	401	*	3.98173	0	4.9373	-4.08247	6.0121e-05	0.0283089	chr7	27543101	27629370	86270	-	intron:559723	ENST00000425715.1	11112	HIBADH	hg38_genes_introns
chr12	109677199	109677599	401	*	6.21799	7.159	2.57659	3.71224	6.04317e-05	0.0284172	chr12	109668184	109708824	40641	*	intergenic:14940				hg38_genes_intergenic
chr10	117163080	117163480	401	*	6.63644	7.42012	4.79207	2.34898	6.12413e-05	0.0287595	chr10	117160841	117168859	8019	-	intron:746811	ENST00000654523.1	101927704	MIR3663HG	hg38_genes_introns
chr10	117163080	117163480	401	*	6.63644	7.42012	4.79207	2.34898	6.12413e-05	0.0287595	chr10	117160841	117168859	8019	-	intron:746813	ENST00000671486.1	101927704	MIR3663HG	hg38_genes_introns
chr10	117163080	117163480	401	*	6.63644	7.42012	4.79207	2.34898	6.12413e-05	0.0287595	chr10	117160841	117168859	8019	-	intron:746815	ENST00000662965.1	101927704	MIR3663HG	hg38_genes_introns
chr10	117163080	117163480	401	*	6.63644	7.42012	4.79207	2.34898	6.12413e-05	0.0287595	chr10	117160841	117168859	8019	-	intron:746817	ENST00000669464.1	101927704	MIR3663HG	hg38_genes_introns
chr10	117163080	117163480	401	*	6.63644	7.42012	4.79207	2.34898	6.12413e-05	0.0287595	chr10	117160841	117168859	8019	-	intron:746818	ENST00000419373.2	101927704	MIR3663HG	hg38_genes_introns
chr10	117163080	117163480	401	*	6.63644	7.42012	4.79207	2.34898	6.12413e-05	0.0287595	chr10	117160841	117168859	8019	-	intron:746819	ENST00000654111.1	101927704	MIR3663HG	hg38_genes_introns
chr10	117163080	117163480	401	*	6.63644	7.42012	4.79207	2.34898	6.12413e-05	0.0287595	chr10	117162840	117164009	1170	*	island:13619				hg38_cpg_islands
chr10	119080702	119081102	401	*	3.071	0	4.071	-4.42054	6.13477e-05	0.0287711	chr10	119079929	119080928	1000	+	promoter:127004	ENST00000687829.2			hg38_genes_promoters
chr10	119080702	119081102	401	*	3.071	0	4.071	-4.42054	6.13477e-05	0.0287711	chr10	119080818	119081817	1000	-	promoter:131421	ENST00000369144.8	8661	EIF3A	hg38_genes_promoters
chr10	119080702	119081102	401	*	3.071	0	4.071	-4.42054	6.13477e-05	0.0287711	chr10	119080677	119080817	141	-	5UTR:87014	ENST00000369144.8	8661	EIF3A	hg38_genes_5UTRs
chr10	119080702	119081102	401	*	3.071	0	4.071	-4.42054	6.13477e-05	0.0287711	chr10	119080929	119081653	725	+	exon:844573	ENST00000687829.2			hg38_genes_exons
chr10	119080702	119081102	401	*	3.071	0	4.071	-4.42054	6.13477e-05	0.0287711	chr10	119080628	119080817	190	-	exon:878382	ENST00000369144.8	8661	EIF3A	hg38_genes_exons
chr10	119080702	119081102	401	*	3.071	0	4.071	-4.42054	6.13477e-05	0.0287711	chr10	119080618	119081017	400	-	intronexonboundary:800110	ENST00000369144.8	8661	EIF3A	hg38_genes_intronexonboundaries
chr10	119080702	119081102	401	*	3.071	0	4.071	-4.42054	6.13477e-05	0.0287711	chr10	119080080	119080968	889	*	island:13637				hg38_cpg_islands
chr10	119080702	119081102	401	*	3.071	0	4.071	-4.42054	6.13477e-05	0.0287711	chr10	119080969	119082968	2000	*	shore:24984				hg38_cpg_shores
chr8	1089902	1090302	401	*	2.97807	3.97807	0	4.40534	6.15147e-05	0.0288111	chr8	907967	1258850	350884	+	intron:589169	ENST00000637795.2	9228	DLGAP2	hg38_genes_introns
chr8	1089902	1090302	401	*	2.97807	3.97807	0	4.40534	6.15147e-05	0.0288111	chr8	907967	1137298	229332	+	intron:589184	ENST00000522092.5	9228	DLGAP2	hg38_genes_introns
chr8	1089902	1090302	401	*	2.97807	3.97807	0	4.40534	6.15147e-05	0.0288111	chr8	907967	1258850	350884	+	intron:589190	ENST00000421627.7	9228	DLGAP2	hg38_genes_introns
chr8	1089902	1090302	401	*	2.97807	3.97807	0	4.40534	6.15147e-05	0.0288111	chr8	907967	1104882	196916	+	intron:589207	ENST00000578889.1	9228	DLGAP2	hg38_genes_introns
chr4	57207364	57207764	401	*	3.10265	0	4.10265	-4.41975	6.20253e-05	0.0290116	chr4	57205074	57207459	2386	+	exon:403543	ENST00000508328.6	255130	IGFBP7-AS1	hg38_genes_exons
chr4	57207364	57207764	401	*	3.10265	0	4.10265	-4.41975	6.20253e-05	0.0290116	chr4	57207460	57352998	145539	*	intergenic:5390				hg38_genes_intergenic
chr3	58414566	58414966	401	*	3.02512	4.02512	0	4.40406	6.27743e-05	0.029323	chr3	58410160	58424751	14592	+	intron:261882	ENST00000302779.9	54899	PXK	hg38_genes_introns
chr3	58414566	58414966	401	*	3.02512	4.02512	0	4.40406	6.27743e-05	0.029323	chr3	58412964	58424751	11788	+	intron:261896	ENST00000468776.5	54899	PXK	hg38_genes_introns
chr3	58414566	58414966	401	*	3.02512	4.02512	0	4.40406	6.27743e-05	0.029323	chr3	58412964	58420535	7572	+	intron:261913	ENST00000383716.7	54899	PXK	hg38_genes_introns
chr3	58414566	58414966	401	*	3.02512	4.02512	0	4.40406	6.27743e-05	0.029323	chr3	58412964	58424751	11788	+	intron:261931	ENST00000356151.7	54899	PXK	hg38_genes_introns
chr3	58414566	58414966	401	*	3.02512	4.02512	0	4.40406	6.27743e-05	0.029323	chr3	58412964	58420535	7572	+	intron:261946	ENST00000463280.5	54899	PXK	hg38_genes_introns
chr3	58414566	58414966	401	*	3.02512	4.02512	0	4.40406	6.27743e-05	0.029323	chr3	58412964	58420535	7572	+	intron:261963	ENST00000383715.8	54899	PXK	hg38_genes_introns
chr3	58414566	58414966	401	*	3.02512	4.02512	0	4.40406	6.27743e-05	0.029323	chr3	58412964	58420535	7572	+	intron:261980	ENST00000484288.5	54899	PXK	hg38_genes_introns
chr3	58414566	58414966	401	*	3.02512	4.02512	0	4.40406	6.27743e-05	0.029323	chr3	58412964	58423460	10497	+	intron:261996	ENST00000479241.5	54899	PXK	hg38_genes_introns
chr3	58414566	58414966	401	*	3.02512	4.02512	0	4.40406	6.27743e-05	0.029323	chr3	58412964	58424751	11788	+	intron:262011	ENST00000477308.5	54899	PXK	hg38_genes_introns
chr3	58414566	58414966	401	*	3.02512	4.02512	0	4.40406	6.27743e-05	0.029323	chr3	58410160	58424751	14592	+	intron:262022	ENST00000479134.5	54899	PXK	hg38_genes_introns
chr3	58414566	58414966	401	*	3.02512	4.02512	0	4.40406	6.27743e-05	0.029323	chr3	58412964	58420538	7575	+	intron:262033	ENST00000495557.5	54899	PXK	hg38_genes_introns
chr3	58414566	58414966	401	*	3.02512	4.02512	0	4.40406	6.27743e-05	0.029323	chr3	58412964	58420535	7572	+	intron:262036	ENST00000493474.1	54899	PXK	hg38_genes_introns
chr5	154682626	154683026	401	*	5.62264	1.98759	6.56338	-3.66736	6.29182e-05	0.0293513	chr5	154681986	154682985	1000	+	promoter:72758	ENST00000687700.1	23367	LARP1	hg38_genes_promoters
chr5	154682626	154683026	401	*	5.62264	1.98759	6.56338	-3.66736	6.29182e-05	0.0293513	chr5	154680776	154684775	4000	+	1to5kb:72759	ENST00000408625.1	100302284	MIR1303	hg38_genes_1to5kb
chr5	154682626	154683026	401	*	5.62264	1.98759	6.56338	-3.66736	6.29182e-05	0.0293513	chr5	154682986	154683037	52	+	5UTR:49227	ENST00000687700.1	23367	LARP1	hg38_genes_5UTRs
chr5	154682626	154683026	401	*	5.62264	1.98759	6.56338	-3.66736	6.29182e-05	0.0293513	chr5	154682986	154683037	52	+	exon:491111	ENST00000687700.1	23367	LARP1	hg38_genes_exons
chr2	28989554	28989954	401	*	3.14289	0	4.14289	-4.41872	6.32649e-05	0.029474	chr2	28956698	28994724	38027	+	intron:136251	ENST00000401723.5	165186	TOGARAM2	hg38_genes_introns
chr2	28989554	28989954	401	*	3.14289	0	4.14289	-4.41872	6.32649e-05	0.029474	chr2	28971115	28994724	23610	+	intron:136257	ENST00000420297.5	165186	TOGARAM2	hg38_genes_introns
chr2	28989554	28989954	401	*	3.14289	0	4.14289	-4.41872	6.32649e-05	0.029474	chr2	28981539	28994724	13186	+	intron:136260	ENST00000379558.5	165186	TOGARAM2	hg38_genes_introns
chr12	121918389	121918789	401	*	3.35526	4.35526	0	4.45822	6.3766e-05	0.0296682	chr12	121917592	121918591	1000	+	promoter:153118	ENST00000397454.2	144406	CFAP251	hg38_genes_promoters
chr12	121918389	121918789	401	*	3.35526	4.35526	0	4.45822	6.3766e-05	0.0296682	chr12	121917592	121918591	1000	+	promoter:153119	ENST00000288912.9	144406	CFAP251	hg38_genes_promoters
chr12	121918389	121918789	401	*	3.35526	4.35526	0	4.45822	6.3766e-05	0.0296682	chr12	121916408	121920407	4000	+	1to5kb:153120	ENST00000540779.1	144406	CFAP251	hg38_genes_1to5kb
chr12	121918389	121918789	401	*	3.35526	4.35526	0	4.45822	6.3766e-05	0.0296682	chr12	121918592	121918708	117	+	5UTR:103685	ENST00000397454.2	144406	CFAP251	hg38_genes_5UTRs
chr12	121918389	121918789	401	*	3.35526	4.35526	0	4.45822	6.3766e-05	0.0296682	chr12	121918592	121918695	104	+	5UTR:103687	ENST00000288912.9	144406	CFAP251	hg38_genes_5UTRs
chr12	121918389	121918789	401	*	3.35526	4.35526	0	4.45822	6.3766e-05	0.0296682	chr12	121918592	121918708	117	+	exon:1017436	ENST00000397454.2	144406	CFAP251	hg38_genes_exons
chr12	121918389	121918789	401	*	3.35526	4.35526	0	4.45822	6.3766e-05	0.0296682	chr12	121918592	121918695	104	+	exon:1017454	ENST00000288912.9	144406	CFAP251	hg38_genes_exons
chr12	121918389	121918789	401	*	3.35526	4.35526	0	4.45822	6.3766e-05	0.0296682	chr12	121903108	121921285	18178	+	intron:864302	ENST00000546333.1	5715	PSMD9	hg38_genes_introns
chr12	121918389	121918789	401	*	3.35526	4.35526	0	4.45822	6.3766e-05	0.0296682	chr12	121916588	121921285	4698	+	intron:864318	ENST00000544911.1	144406	CFAP251	hg38_genes_introns
chr12	121918389	121918789	401	*	3.35526	4.35526	0	4.45822	6.3766e-05	0.0296682	chr12	121918709	121921285	2577	+	intron:864319	ENST00000397454.2	144406	CFAP251	hg38_genes_introns
chr12	121918389	121918789	401	*	3.35526	4.35526	0	4.45822	6.3766e-05	0.0296682	chr12	121918696	121921285	2590	+	intron:864336	ENST00000288912.9	144406	CFAP251	hg38_genes_introns
chr12	121918389	121918789	401	*	3.35526	4.35526	0	4.45822	6.3766e-05	0.0296682	chr12	121918409	121918947	539	*	island:16223				hg38_cpg_islands
chr12	121918389	121918789	401	*	3.35526	4.35526	0	4.45822	6.3766e-05	0.0296682	chr12	121916409	121918408	2000	*	shore:29725				hg38_cpg_shores
chr3	5009453	5009853	401	*	3.02258	4.02258	0	4.39431	6.39385e-05	0.0297092	chr3	4985415	5068675	83261	*	intergenic:3891				hg38_genes_intergenic
chr9	99465060	99465460	401	*	3.02399	4.02399	0	4.39556	6.4023e-05	0.0297093	chr9	99463073	99718158	255086	-	intron:681234	ENST00000652827.1	107987011	LOC107987011	hg38_genes_introns
chr9	99465060	99465460	401	*	3.02399	4.02399	0	4.39556	6.4023e-05	0.0297093	chr9	99463073	99838985	375913	-	intron:681238	ENST00000655615.1	107987011	LOC107987011	hg38_genes_introns
chr6	74638996	74639396	401	*	3.91302	0	4.87281	-3.87622	6.42237e-05	0.0297632	chr6	74637384	74641383	4000	+	1to5kb:83051	ENST00000421318.1			hg38_genes_1to5kb
chr6	74638996	74639396	401	*	3.91302	0	4.87281	-3.87622	6.42237e-05	0.0297632	chr6	74347130	74674063	326934	+	intron:472675	ENST00000435946.1	101928516	LOC101928516	hg38_genes_introns
chr6	74638996	74639396	401	*	3.91302	0	4.87281	-3.87622	6.42237e-05	0.0297632	chr6	74636632	74734080	97449	-	intron:500931	ENST00000432484.6	105377858	LOC105377858	hg38_genes_introns
chr6	74638996	74639396	401	*	3.91302	0	4.87281	-3.87622	6.42237e-05	0.0297632	chr6	74636632	74734080	97449	-	intron:500934	ENST00000658108.1	105377858	LOC105377858	hg38_genes_introns
chr6	74638996	74639396	401	*	3.91302	0	4.87281	-3.87622	6.42237e-05	0.0297632	chr6	74636632	74734080	97449	-	intron:500937	ENST00000668767.1	105377858	LOC105377858	hg38_genes_introns
chr6	74638996	74639396	401	*	3.91302	0	4.87281	-3.87622	6.42237e-05	0.0297632	chr6	74636632	74645581	8950	-	intron:500939	ENST00000607807.1	105377858	LOC105377858	hg38_genes_introns
chr14	89452047	89452447	401	*	2.99051	0	3.99051	-4.376	6.43799e-05	0.0297964	chr14	89412491	89619027	206537	-	intron:974211	ENST00000345097.8	1112	FOXN3	hg38_genes_introns
chr14	89452047	89452447	401	*	2.99051	0	3.99051	-4.376	6.43799e-05	0.0297964	chr14	89412491	89619027	206537	-	intron:974230	ENST00000555353.5	1112	FOXN3	hg38_genes_introns
chr14	89452047	89452447	401	*	2.99051	0	3.99051	-4.376	6.43799e-05	0.0297964	chr14	89412491	89486568	74078	-	intron:974258	ENST00000555855.5	1112	FOXN3	hg38_genes_introns
chr14	89452047	89452447	401	*	2.99051	0	3.99051	-4.376	6.43799e-05	0.0297964	chr14	89412491	89486568	74078	-	intron:974260	ENST00000555034.5	1112	FOXN3	hg38_genes_introns
chr14	89452047	89452447	401	*	2.99051	0	3.99051	-4.376	6.43799e-05	0.0297964	chr14	89412491	89486568	74078	-	intron:974262	ENST00000555070.1	1112	FOXN3	hg38_genes_introns
chr14	89452047	89452447	401	*	2.99051	0	3.99051	-4.376	6.43799e-05	0.0297964	chr14	89412491	89486568	74078	-	intron:974265	ENST00000553904.1	1112	FOXN3	hg38_genes_introns
chr11	134385581	134385981	401	*	3.17318	4.17318	0	4.41741	6.48829e-05	0.0299898	chr11	134383680	134387197	3518	-	exon:976713	ENST00000531778.1	27087	B3GAT1	hg38_genes_exons
chr11	134385581	134385981	401	*	3.17318	4.17318	0	4.41741	6.48829e-05	0.0299898	chr11	134384189	134387547	3359	-	intron:829893	ENST00000392580.5	27087	B3GAT1	hg38_genes_introns
chr11	134385581	134385981	401	*	3.17318	4.17318	0	4.41741	6.48829e-05	0.0299898	chr11	134384189	134387547	3359	-	intron:829899	ENST00000312527.9	27087	B3GAT1	hg38_genes_introns
chr11	134385581	134385981	401	*	3.17318	4.17318	0	4.41741	6.48829e-05	0.0299898	chr11	134384189	134387547	3359	-	intron:829904	ENST00000524765.1	27087	B3GAT1	hg38_genes_introns
chr11	134385581	134385981	401	*	3.17318	4.17318	0	4.41741	6.48829e-05	0.0299898	chr11	134384189	134387547	3359	-	intron:829906	ENST00000531510.1	27087	B3GAT1	hg38_genes_introns
chr11	134385581	134385981	401	*	3.17318	4.17318	0	4.41741	6.48829e-05	0.0299898	chr11	134384258	134386257	2000	*	shore:27948				hg38_cpg_shores
chr10	97039920	97040320	401	*	4.01743	4.96537	0.199046	3.71522	6.4988e-05	0.0299918	chr10	97039988	97040120	133	-	exon:871882	ENST00000266058.9	6585	SLIT1	hg38_genes_exons
chr10	97039920	97040320	401	*	4.01743	4.96537	0.199046	3.71522	6.4988e-05	0.0299918	chr10	97039988	97040120	133	-	exon:871923	ENST00000371070.8	6585	SLIT1	hg38_genes_exons
chr10	97039920	97040320	401	*	4.01743	4.96537	0.199046	3.71522	6.4988e-05	0.0299918	chr10	97039988	97040120	133	-	exon:871960	ENST00000314867.9	6585	SLIT1	hg38_genes_exons
chr10	97039920	97040320	401	*	4.01743	4.96537	0.199046	3.71522	6.4988e-05	0.0299918	chr10	97037767	97039987	2221	-	intron:741288	ENST00000266058.9	6585	SLIT1	hg38_genes_introns
chr10	97039920	97040320	401	*	4.01743	4.96537	0.199046	3.71522	6.4988e-05	0.0299918	chr10	97040121	97042900	2780	-	intron:741289	ENST00000266058.9	6585	SLIT1	hg38_genes_introns
chr10	97039920	97040320	401	*	4.01743	4.96537	0.199046	3.71522	6.4988e-05	0.0299918	chr10	97037767	97039987	2221	-	intron:741327	ENST00000371070.8	6585	SLIT1	hg38_genes_introns
chr10	97039920	97040320	401	*	4.01743	4.96537	0.199046	3.71522	6.4988e-05	0.0299918	chr10	97040121	97042900	2780	-	intron:741328	ENST00000371070.8	6585	SLIT1	hg38_genes_introns
chr10	97039920	97040320	401	*	4.01743	4.96537	0.199046	3.71522	6.4988e-05	0.0299918	chr10	97037767	97039987	2221	-	intron:741348	ENST00000314867.9	6585	SLIT1	hg38_genes_introns
chr10	97039920	97040320	401	*	4.01743	4.96537	0.199046	3.71522	6.4988e-05	0.0299918	chr10	97040121	97042900	2780	-	intron:741349	ENST00000314867.9	6585	SLIT1	hg38_genes_introns
chr10	97039920	97040320	401	*	4.01743	4.96537	0.199046	3.71522	6.4988e-05	0.0299918	chr10	97039921	97040320	400	-	intronexonboundary:793601	ENST00000266058.9	6585	SLIT1	hg38_genes_intronexonboundaries
chr10	97039920	97040320	401	*	4.01743	4.96537	0.199046	3.71522	6.4988e-05	0.0299918	chr10	97039921	97040320	400	-	intronexonboundary:793602	ENST00000371070.8	6585	SLIT1	hg38_genes_intronexonboundaries
chr10	97039920	97040320	401	*	4.01743	4.96537	0.199046	3.71522	6.4988e-05	0.0299918	chr10	97039921	97040320	400	-	intronexonboundary:793603	ENST00000314867.9	6585	SLIT1	hg38_genes_intronexonboundaries
chr10	97039920	97040320	401	*	4.01743	4.96537	0.199046	3.71522	6.4988e-05	0.0299918	chr10	97039308	97041307	2000	*	shelf:21272				hg38_cpg_shelves
chr15	67891946	67892346	401	*	3.04539	0	4.04539	-4.3821	6.51247e-05	0.0299918	chr15	67873867	67974390	100524	*	intergenic:16962				hg38_genes_intergenic
chr1	221169561	221169961	401	*	3.10056	4.10056	0	4.40188	6.51427e-05	0.0299918	chr1	221139222	221330079	190858	*	intergenic:1893				hg38_genes_intergenic
chr3	47404786	47405186	401	*	3.13012	0	4.13012	-4.39608	6.54544e-05	0.0300959	chr3	47404280	47405279	1000	+	promoter:43635	ENST00000477276.2	25930	PTPN23	hg38_genes_promoters
chr3	47404786	47405186	401	*	3.13012	0	4.13012	-4.39608	6.54544e-05	0.0300959	chr3	47401892	47405891	4000	+	1to5kb:43636	ENST00000683566.1	25930	PTPN23	hg38_genes_1to5kb
chr3	47404786	47405186	401	*	3.13012	0	4.13012	-4.39608	6.54544e-05	0.0300959	chr3	47404298	47408297	4000	+	1to5kb:43637	ENST00000495653.1	25930	PTPN23	hg38_genes_1to5kb
chr3	47404786	47405186	401	*	3.13012	0	4.13012	-4.39608	6.54544e-05	0.0300959	chr3	47405005	47405081	77	+	exon:299313	ENST00000602307.5	25930	PTPN23	hg38_genes_exons
chr3	47404786	47405186	401	*	3.13012	0	4.13012	-4.39608	6.54544e-05	0.0300959	chr3	47405005	47405081	77	+	exon:299337	ENST00000456221.5	25930	PTPN23	hg38_genes_exons
chr3	47404786	47405186	401	*	3.13012	0	4.13012	-4.39608	6.54544e-05	0.0300959	chr3	47405005	47405081	77	+	exon:299344	ENST00000265562.5	25930	PTPN23	hg38_genes_exons
chr3	47404786	47405186	401	*	3.13012	0	4.13012	-4.39608	6.54544e-05	0.0300959	chr3	47405005	47405284	280	+	exon:299369	ENST00000683323.1	25930	PTPN23	hg38_genes_exons
chr3	47404786	47405186	401	*	3.13012	0	4.13012	-4.39608	6.54544e-05	0.0300959	chr3	47396218	47405004	8787	+	intron:255683	ENST00000602307.5	25930	PTPN23	hg38_genes_introns
chr3	47404786	47405186	401	*	3.13012	0	4.13012	-4.39608	6.54544e-05	0.0300959	chr3	47405082	47405748	667	+	intron:255684	ENST00000602307.5	25930	PTPN23	hg38_genes_introns
chr3	47404786	47405186	401	*	3.13012	0	4.13012	-4.39608	6.54544e-05	0.0300959	chr3	47404780	47405004	225	+	intron:255706	ENST00000456221.5	25930	PTPN23	hg38_genes_introns
chr3	47404786	47405186	401	*	3.13012	0	4.13012	-4.39608	6.54544e-05	0.0300959	chr3	47405082	47405748	667	+	intron:255707	ENST00000456221.5	25930	PTPN23	hg38_genes_introns
chr3	47404786	47405186	401	*	3.13012	0	4.13012	-4.39608	6.54544e-05	0.0300959	chr3	47404780	47405004	225	+	intron:255712	ENST00000265562.5	25930	PTPN23	hg38_genes_introns
chr3	47404786	47405186	401	*	3.13012	0	4.13012	-4.39608	6.54544e-05	0.0300959	chr3	47405082	47405748	667	+	intron:255713	ENST00000265562.5	25930	PTPN23	hg38_genes_introns
chr3	47404786	47405186	401	*	3.13012	0	4.13012	-4.39608	6.54544e-05	0.0300959	chr3	47404780	47405004	225	+	intron:255736	ENST00000683323.1	25930	PTPN23	hg38_genes_introns
chr3	47404786	47405186	401	*	3.13012	0	4.13012	-4.39608	6.54544e-05	0.0300959	chr3	47404452	47404851	400	+	intronexonboundary:272598	ENST00000456221.5	25930	PTPN23	hg38_genes_intronexonboundaries
chr3	47404786	47405186	401	*	3.13012	0	4.13012	-4.39608	6.54544e-05	0.0300959	chr3	47404452	47404851	400	+	intronexonboundary:272599	ENST00000265562.5	25930	PTPN23	hg38_genes_intronexonboundaries
chr3	47404786	47405186	401	*	3.13012	0	4.13012	-4.39608	6.54544e-05	0.0300959	chr3	47404452	47404851	400	+	intronexonboundary:272600	ENST00000683323.1	25930	PTPN23	hg38_genes_intronexonboundaries
chr3	47404786	47405186	401	*	3.13012	0	4.13012	-4.39608	6.54544e-05	0.0300959	chr3	47404805	47405204	400	+	intronexonboundary:272601	ENST00000602307.5	25930	PTPN23	hg38_genes_intronexonboundaries
chr3	47404786	47405186	401	*	3.13012	0	4.13012	-4.39608	6.54544e-05	0.0300959	chr3	47404805	47405204	400	+	intronexonboundary:272602	ENST00000456221.5	25930	PTPN23	hg38_genes_intronexonboundaries
chr3	47404786	47405186	401	*	3.13012	0	4.13012	-4.39608	6.54544e-05	0.0300959	chr3	47404805	47405204	400	+	intronexonboundary:272603	ENST00000265562.5	25930	PTPN23	hg38_genes_intronexonboundaries
chr3	47404786	47405186	401	*	3.13012	0	4.13012	-4.39608	6.54544e-05	0.0300959	chr3	47404805	47405204	400	+	intronexonboundary:272604	ENST00000683323.1	25930	PTPN23	hg38_genes_intronexonboundaries
chr3	47404786	47405186	401	*	3.13012	0	4.13012	-4.39608	6.54544e-05	0.0300959	chr3	47405041	47405081	41	+	3UTR:37262	ENST00000602307.5	25930	PTPN23	hg38_genes_3UTRs
chr2	216687454	216687854	401	*	2.98676	0	3.98676	-4.3652	6.55825e-05	0.0301155	chr2	216679080	216694438	15359	-	intron:233037	ENST00000233813.5	3488	IGFBP5	hg38_genes_introns
chr2	216687454	216687854	401	*	2.98676	0	3.98676	-4.3652	6.55825e-05	0.0301155	chr2	216679080	216694438	15359	-	intron:233038	ENST00000486341.1	3488	IGFBP5	hg38_genes_introns
chr2	216687454	216687854	401	*	2.98676	0	3.98676	-4.3652	6.55825e-05	0.0301155	chr2	216679215	216694438	15224	-	intron:233039	ENST00000449583.1	3488	IGFBP5	hg38_genes_introns
chr15	47184132	47184532	401	*	4.62514	5.57292	0.811051	3.79174	6.58525e-05	0.0301803	chr15	47180663	47184662	4000	+	1to5kb:176314	ENST00000559184.5	80031	SEMA6D	hg38_genes_1to5kb
chr15	47184132	47184532	401	*	4.62514	5.57292	0.811051	3.79174	6.58525e-05	0.0301803	chr15	47184101	47184418	318	+	5UTR:119172	ENST00000558014.5	80031	SEMA6D	hg38_genes_5UTRs
chr15	47184132	47184532	401	*	4.62514	5.57292	0.811051	3.79174	6.58525e-05	0.0301803	chr15	47184101	47184418	318	+	exon:1166076	ENST00000558014.5	80031	SEMA6D	hg38_genes_exons
chr15	47184132	47184532	401	*	4.62514	5.57292	0.811051	3.79174	6.58525e-05	0.0301803	chr15	47184419	47412392	227974	+	intron:989764	ENST00000558014.5	80031	SEMA6D	hg38_genes_introns
chr15	47184132	47184532	401	*	4.62514	5.57292	0.811051	3.79174	6.58525e-05	0.0301803	chr15	47184172	47185302	1131	*	island:18172				hg38_cpg_islands
chr15	47184132	47184532	401	*	4.62514	5.57292	0.811051	3.79174	6.58525e-05	0.0301803	chr15	47182172	47184171	2000	*	shore:33292				hg38_cpg_shores
chr21	43813470	43813870	401	*	3.63334	0	4.60521	-4.27692	6.58948e-05	0.0301803	chr21	43812568	43813567	1000	-	promoter:238112	ENST00000400385.2	284837	AATBC	hg38_genes_promoters
chr21	43813470	43813870	401	*	3.63334	0	4.60521	-4.27692	6.58948e-05	0.0301803	chr21	43811332	43815331	4000	-	1to5kb:238110	ENST00000437258.5	284837	AATBC	hg38_genes_1to5kb
chr21	43813470	43813870	401	*	3.63334	0	4.60521	-4.27692	6.58948e-05	0.0301803	chr21	43811362	43815361	4000	-	1to5kb:238111	ENST00000448247.5	284837	AATBC	hg38_genes_1to5kb
chr21	43813470	43813870	401	*	3.63334	0	4.60521	-4.27692	6.58948e-05	0.0301803	chr21	43813568	43817567	4000	-	1to5kb:238112	ENST00000400385.2	284837	AATBC	hg38_genes_1to5kb
chr5	77883515	77883915	401	*	3.01357	4.01357	0	4.37373	6.62205e-05	0.0302286	chr5	77873781	77942756	68976	*	intergenic:6761				hg38_genes_intergenic
chr15	40462148	40462548	401	*	3.00981	0	4.00981	-4.36551	6.62635e-05	0.0302286	chr15	40459910	40463909	4000	+	1to5kb:175601	ENST00000561464.1	22893	BAHD1	hg38_genes_1to5kb
chr15	40462148	40462548	401	*	3.00981	0	4.00981	-4.36551	6.62635e-05	0.0302286	chr15	40461915	40462294	380	+	exon:1161421	ENST00000561234.5	22893	BAHD1	hg38_genes_exons
chr15	40462148	40462548	401	*	3.00981	0	4.00981	-4.36551	6.62635e-05	0.0302286	chr15	40461912	40462294	383	+	exon:1161428	ENST00000416165.6	22893	BAHD1	hg38_genes_exons
chr15	40462148	40462548	401	*	3.00981	0	4.00981	-4.36551	6.62635e-05	0.0302286	chr15	40461912	40462294	383	+	exon:1161434	ENST00000560846.1	22893	BAHD1	hg38_genes_exons
chr15	40462148	40462548	401	*	3.00981	0	4.00981	-4.36551	6.62635e-05	0.0302286	chr15	40462295	40463860	1566	+	intron:985824	ENST00000561234.5	22893	BAHD1	hg38_genes_introns
chr15	40462148	40462548	401	*	3.00981	0	4.00981	-4.36551	6.62635e-05	0.0302286	chr15	40462295	40463860	1566	+	intron:985830	ENST00000416165.6	22893	BAHD1	hg38_genes_introns
chr15	40462148	40462548	401	*	3.00981	0	4.00981	-4.36551	6.62635e-05	0.0302286	chr15	40462295	40463860	1566	+	intron:985835	ENST00000560846.1	22893	BAHD1	hg38_genes_introns
chr17	80597788	80598188	401	*	3.12099	0	4.12099	-4.38764	6.63083e-05	0.0302286	chr17	80545792	80625690	79899	+	intron:1124963	ENST00000574767.5	57521	RPTOR	hg38_genes_introns
chr17	80597788	80598188	401	*	3.12099	0	4.12099	-4.38764	6.63083e-05	0.0302286	chr17	80545792	80625690	79899	+	intron:1124974	ENST00000577161.5	57521	RPTOR	hg38_genes_introns
chr17	80597788	80598188	401	*	3.12099	0	4.12099	-4.38764	6.63083e-05	0.0302286	chr17	80545792	80625690	79899	+	intron:1124995	ENST00000306801.8	57521	RPTOR	hg38_genes_introns
chr17	80597788	80598188	401	*	3.12099	0	4.12099	-4.38764	6.63083e-05	0.0302286	chr17	80545792	80625690	79899	+	intron:1125028	ENST00000697423.1	57521	RPTOR	hg38_genes_introns
chr17	80597788	80598188	401	*	3.12099	0	4.12099	-4.38764	6.63083e-05	0.0302286	chr17	80545792	80625690	79899	+	intron:1125061	ENST00000649732.1	57521	RPTOR	hg38_genes_introns
chr17	80597788	80598188	401	*	3.12099	0	4.12099	-4.38764	6.63083e-05	0.0302286	chr17	80545792	80625690	79899	+	intron:1125066	ENST00000570891.5	57521	RPTOR	hg38_genes_introns
chr17	80597788	80598188	401	*	3.12099	0	4.12099	-4.38764	6.63083e-05	0.0302286	chr17	80545792	80625690	79899	+	intron:1125074	ENST00000544334.6	57521	RPTOR	hg38_genes_introns
chr1	53303770	53304170	401	*	3.52645	0	4.50907	-4.24692	6.6403e-05	0.0302286	chr1	53303536	53304535	1000	+	promoter:3869	ENST00000446686.1			hg38_genes_promoters
chr1	53303770	53304170	401	*	3.52645	0	4.50907	-4.24692	6.6403e-05	0.0302286	chr1	53289690	53326872	37183	-	intron:90558	ENST00000306052.12	7804	LRP8	hg38_genes_introns
chr1	53303770	53304170	401	*	3.52645	0	4.50907	-4.24692	6.6403e-05	0.0302286	chr1	53289690	53312968	23279	-	intron:90572	ENST00000661457.1	7804	LRP8	hg38_genes_introns
chr1	53303770	53304170	401	*	3.52645	0	4.50907	-4.24692	6.6403e-05	0.0302286	chr1	53289690	53326872	37183	-	intron:90606	ENST00000658277.1	7804	LRP8	hg38_genes_introns
chr1	53303770	53304170	401	*	3.52645	0	4.50907	-4.24692	6.6403e-05	0.0302286	chr1	53289690	53326872	37183	-	intron:90623	ENST00000667377.1	7804	LRP8	hg38_genes_introns
chr1	53303770	53304170	401	*	3.52645	0	4.50907	-4.24692	6.6403e-05	0.0302286	chr1	53289690	53326872	37183	-	intron:90640	ENST00000668448.1	7804	LRP8	hg38_genes_introns
chr1	53303770	53304170	401	*	3.52645	0	4.50907	-4.24692	6.6403e-05	0.0302286	chr1	53289690	53326872	37183	-	intron:90656	ENST00000657895.1	7804	LRP8	hg38_genes_introns
chr1	53303770	53304170	401	*	3.52645	0	4.50907	-4.24692	6.6403e-05	0.0302286	chr1	53289690	53326872	37183	-	intron:90673	ENST00000662198.1	7804	LRP8	hg38_genes_introns
chr1	53303770	53304170	401	*	3.52645	0	4.50907	-4.24692	6.6403e-05	0.0302286	chr1	53289690	53326872	37183	-	intron:90693	ENST00000668071.1	7804	LRP8	hg38_genes_introns
chr1	53303770	53304170	401	*	3.52645	0	4.50907	-4.24692	6.6403e-05	0.0302286	chr1	53289690	53326872	37183	-	intron:90710	ENST00000480045.6	7804	LRP8	hg38_genes_introns
chr1	53303770	53304170	401	*	3.52645	0	4.50907	-4.24692	6.6403e-05	0.0302286	chr1	53289690	53326872	37183	-	intron:90753	ENST00000669432.1	7804	LRP8	hg38_genes_introns
chr1	53303770	53304170	401	*	3.52645	0	4.50907	-4.24692	6.6403e-05	0.0302286	chr1	53289690	53326872	37183	-	intron:90776	ENST00000465675.6	7804	LRP8	hg38_genes_introns
chr1	53303770	53304170	401	*	3.52645	0	4.50907	-4.24692	6.6403e-05	0.0302286	chr1	53289690	53326872	37183	-	intron:90793	ENST00000371454.6	7804	LRP8	hg38_genes_introns
chr1	53303770	53304170	401	*	3.52645	0	4.50907	-4.24692	6.6403e-05	0.0302286	chr1	53289690	53326872	37183	-	intron:90808	ENST00000662604.1	7804	LRP8	hg38_genes_introns
chr1	53303770	53304170	401	*	3.52645	0	4.50907	-4.24692	6.6403e-05	0.0302286	chr1	53289690	53326872	37183	-	intron:90823	ENST00000658404.1	7804	LRP8	hg38_genes_introns
chr1	53303770	53304170	401	*	3.52645	0	4.50907	-4.24692	6.6403e-05	0.0302286	chr1	53289690	53326872	37183	-	intron:90838	ENST00000354412.7	7804	LRP8	hg38_genes_introns
chr1	53303770	53304170	401	*	3.52645	0	4.50907	-4.24692	6.6403e-05	0.0302286	chr1	53289690	53326872	37183	-	intron:90856	ENST00000668991.1	7804	LRP8	hg38_genes_introns
chr1	53303770	53304170	401	*	3.52645	0	4.50907	-4.24692	6.6403e-05	0.0302286	chr1	53289690	53326872	37183	-	intron:90889	ENST00000347547.7	7804	LRP8	hg38_genes_introns
chr1	53303770	53304170	401	*	3.52645	0	4.50907	-4.24692	6.6403e-05	0.0302286	chr1	53289690	53326872	37183	-	intron:90906	ENST00000655704.1	7804	LRP8	hg38_genes_introns
chr1	53303770	53304170	401	*	3.52645	0	4.50907	-4.24692	6.6403e-05	0.0302286	chr1	53289690	53326872	37183	-	intron:90930	ENST00000659993.1	7804	LRP8	hg38_genes_introns
chr1	53303770	53304170	401	*	3.52645	0	4.50907	-4.24692	6.6403e-05	0.0302286	chr1	53289690	53326872	37183	-	intron:90952	ENST00000496580.1	7804	LRP8	hg38_genes_introns
chr1	53303770	53304170	401	*	3.52645	0	4.50907	-4.24692	6.6403e-05	0.0302286	chr1	53292293	53326872	34580	-	intron:90954	ENST00000654634.1	7804	LRP8	hg38_genes_introns
chr1	53303770	53304170	401	*	3.52645	0	4.50907	-4.24692	6.6403e-05	0.0302286	chr1	53296105	53326872	30768	-	intron:90957	ENST00000661359.1	7804	LRP8	hg38_genes_introns
chr3	191316938	191317338	401	*	4.07611	5.00953	0.605434	3.5377	6.64295e-05	0.0302286	chr3	191316219	191317218	1000	-	promoter:56685	ENST00000463450.1	257313	UTS2B	hg38_genes_promoters
chr3	191316938	191317338	401	*	4.07611	5.00953	0.605434	3.5377	6.64295e-05	0.0302286	chr3	191317219	191321218	4000	-	1to5kb:56685	ENST00000463450.1	257313	UTS2B	hg38_genes_1to5kb
chr3	191316938	191317338	401	*	4.07611	5.00953	0.605434	3.5377	6.64295e-05	0.0302286	chr3	191316440	191328630	12191	-	intron:329332	ENST00000340524.10	257313	UTS2B	hg38_genes_introns
chr3	191316938	191317338	401	*	4.07611	5.00953	0.605434	3.5377	6.64295e-05	0.0302286	chr3	191316440	191328630	12191	-	intron:329357	ENST00000432514.5	257313	UTS2B	hg38_genes_introns
chr12	124315070	124315470	401	*	3.99501	0	4.98247	-4.36404	6.66426e-05	0.0302864	chr12	124314192	124316022	1831	+	exon:1019221	ENST00000389727.8	100533183	ZNF664-RFLNA	hg38_genes_exons
chr12	124315070	124315470	401	*	3.99501	0	4.98247	-4.36404	6.66426e-05	0.0302864	chr12	124314192	124316022	1831	+	exon:1019248	ENST00000324038.6	144347	RFLNA	hg38_genes_exons
chr12	124315070	124315470	401	*	3.99501	0	4.98247	-4.36404	6.66426e-05	0.0302864	chr12	124314192	124316024	1833	+	exon:1019251	ENST00000546355.4	144347	RFLNA	hg38_genes_exons
chr12	124315070	124315470	401	*	3.99501	0	4.98247	-4.36404	6.66426e-05	0.0302864	chr12	124314526	124316022	1497	+	3UTR:128006	ENST00000389727.8	100533183	ZNF664-RFLNA	hg38_genes_3UTRs
chr12	124315070	124315470	401	*	3.99501	0	4.98247	-4.36404	6.66426e-05	0.0302864	chr12	124314526	124316022	1497	+	3UTR:128007	ENST00000324038.6	144347	RFLNA	hg38_genes_3UTRs
chr12	124315070	124315470	401	*	3.99501	0	4.98247	-4.36404	6.66426e-05	0.0302864	chr12	124314526	124316024	1499	+	3UTR:128008	ENST00000546355.4	144347	RFLNA	hg38_genes_3UTRs
chr12	124315070	124315470	401	*	3.99501	0	4.98247	-4.36404	6.66426e-05	0.0302864	chr12	124314679	124316678	2000	*	shore:29810				hg38_cpg_shores
chr1	187994013	187994413	401	*	3.0847	0	4.0847	-4.3751	6.6886e-05	0.0303302	chr1	187719736	188008641	288906	*	intergenic:1633				hg38_genes_intergenic
chr8	97818627	97819027	401	*	3.97831	4.95179	0	4.12633	6.69112e-05	0.0303302	chr8	97816181	97819139	2959	+	intron:607238	ENST00000619747.1	55353	LAPTM4B	hg38_genes_introns
chr8	97818627	97819027	401	*	3.97831	4.95179	0	4.12633	6.69112e-05	0.0303302	chr8	97816181	97819139	2959	+	intron:607244	ENST00000445593.6	55353	LAPTM4B	hg38_genes_introns
chr8	97818627	97819027	401	*	3.97831	4.95179	0	4.12633	6.69112e-05	0.0303302	chr8	97816181	97819139	2959	+	intron:607250	ENST00000521545.7	55353	LAPTM4B	hg38_genes_introns
chr8	97818627	97819027	401	*	3.97831	4.95179	0	4.12633	6.69112e-05	0.0303302	chr8	97816181	97819139	2959	+	intron:607256	ENST00000517924.5	55353	LAPTM4B	hg38_genes_introns
chr8	97818627	97819027	401	*	3.97831	4.95179	0	4.12633	6.69112e-05	0.0303302	chr8	97818940	97819339	400	+	intronexonboundary:649851	ENST00000619747.1	55353	LAPTM4B	hg38_genes_intronexonboundaries
chr8	97818627	97819027	401	*	3.97831	4.95179	0	4.12633	6.69112e-05	0.0303302	chr8	97818940	97819339	400	+	intronexonboundary:649852	ENST00000445593.6	55353	LAPTM4B	hg38_genes_intronexonboundaries
chr8	97818627	97819027	401	*	3.97831	4.95179	0	4.12633	6.69112e-05	0.0303302	chr8	97818940	97819339	400	+	intronexonboundary:649853	ENST00000521545.7	55353	LAPTM4B	hg38_genes_intronexonboundaries
chr8	97818627	97819027	401	*	3.97831	4.95179	0	4.12633	6.69112e-05	0.0303302	chr8	97818940	97819339	400	+	intronexonboundary:649854	ENST00000517924.5	55353	LAPTM4B	hg38_genes_intronexonboundaries
chr7	7384083	7384483	401	*	3.0313	0	4.0313	-4.35758	6.7773e-05	0.0306676	chr7	7381613	7417858	36246	-	intron:556861	ENST00000399429.8	340267	COL28A1	hg38_genes_introns
chr3	31723056	31723456	401	*	2.978	3.978	0	4.35088	6.7859e-05	0.0306676	chr3	31702509	31733256	30748	-	intron:295045	ENST00000429492.6	114884	OSBPL10	hg38_genes_introns
chr3	31723056	31723456	401	*	2.978	3.978	0	4.35088	6.7859e-05	0.0306676	chr3	31702509	31733256	30748	-	intron:295053	ENST00000396556.7	114884	OSBPL10	hg38_genes_introns
chr3	31723056	31723456	401	*	2.978	3.978	0	4.35088	6.7859e-05	0.0306676	chr3	31702509	31733256	30748	-	intron:295064	ENST00000438237.6	114884	OSBPL10	hg38_genes_introns
chr3	31723056	31723456	401	*	2.978	3.978	0	4.35088	6.7859e-05	0.0306676	chr3	31702509	31733256	30748	-	intron:295071	ENST00000673388.1	114884	OSBPL10	hg38_genes_introns
chr3	31723056	31723456	401	*	2.978	3.978	0	4.35088	6.7859e-05	0.0306676	chr3	31709337	31733256	23920	-	intron:295081	ENST00000698199.1	114884	OSBPL10	hg38_genes_introns
chr10	44775446	44775846	401	*	3.028	0	4.028	-4.35573	6.79166e-05	0.0306676	chr10	44607105	44793118	186014	*	intergenic:12245				hg38_genes_intergenic
chr2	219640932	219641332	401	*	3.01106	4.01106	0	4.35756	6.82315e-05	0.0307703	chr2	219640090	219644089	4000	+	1to5kb:30762	ENST00000597288.1			hg38_genes_1to5kb
chr2	219640932	219641332	401	*	3.01106	4.01106	0	4.35756	6.82315e-05	0.0307703	chr2	219640789	219640962	174	+	exon:205885	ENST00000373760.6	6508	SLC4A3	hg38_genes_exons
chr2	219640932	219641332	401	*	3.01106	4.01106	0	4.35756	6.82315e-05	0.0307703	chr2	219640789	219640962	174	+	exon:205908	ENST00000273063.10	6508	SLC4A3	hg38_genes_exons
chr2	219640932	219641332	401	*	3.01106	4.01106	0	4.35756	6.82315e-05	0.0307703	chr2	219640789	219640962	174	+	exon:205931	ENST00000425141.5	6508	SLC4A3	hg38_genes_exons
chr2	219640932	219641332	401	*	3.01106	4.01106	0	4.35756	6.82315e-05	0.0307703	chr2	219640789	219640962	174	+	exon:205954	ENST00000358055.8	6508	SLC4A3	hg38_genes_exons
chr2	219640932	219641332	401	*	3.01106	4.01106	0	4.35756	6.82315e-05	0.0307703	chr2	219640789	219640962	174	+	exon:205977	ENST00000317151.7	6508	SLC4A3	hg38_genes_exons
chr2	219640932	219641332	401	*	3.01106	4.01106	0	4.35756	6.82315e-05	0.0307703	chr2	219640963	219641650	688	+	intron:175133	ENST00000373760.6	6508	SLC4A3	hg38_genes_introns
chr2	219640932	219641332	401	*	3.01106	4.01106	0	4.35756	6.82315e-05	0.0307703	chr2	219640963	219641650	688	+	intron:175155	ENST00000273063.10	6508	SLC4A3	hg38_genes_introns
chr2	219640932	219641332	401	*	3.01106	4.01106	0	4.35756	6.82315e-05	0.0307703	chr2	219640963	219641650	688	+	intron:175177	ENST00000425141.5	6508	SLC4A3	hg38_genes_introns
chr2	219640932	219641332	401	*	3.01106	4.01106	0	4.35756	6.82315e-05	0.0307703	chr2	219640963	219641650	688	+	intron:175199	ENST00000358055.8	6508	SLC4A3	hg38_genes_introns
chr2	219640932	219641332	401	*	3.01106	4.01106	0	4.35756	6.82315e-05	0.0307703	chr2	219640963	219641650	688	+	intron:175221	ENST00000317151.7	6508	SLC4A3	hg38_genes_introns
chr2	219640932	219641332	401	*	3.01106	4.01106	0	4.35756	6.82315e-05	0.0307703	chr2	219640589	219640988	400	+	intronexonboundary:183606	ENST00000373760.6	6508	SLC4A3	hg38_genes_intronexonboundaries
chr2	219640932	219641332	401	*	3.01106	4.01106	0	4.35756	6.82315e-05	0.0307703	chr2	219640589	219640988	400	+	intronexonboundary:183607	ENST00000273063.10	6508	SLC4A3	hg38_genes_intronexonboundaries
chr2	219640932	219641332	401	*	3.01106	4.01106	0	4.35756	6.82315e-05	0.0307703	chr2	219640589	219640988	400	+	intronexonboundary:183608	ENST00000425141.5	6508	SLC4A3	hg38_genes_intronexonboundaries
chr2	219640932	219641332	401	*	3.01106	4.01106	0	4.35756	6.82315e-05	0.0307703	chr2	219640589	219640988	400	+	intronexonboundary:183609	ENST00000358055.8	6508	SLC4A3	hg38_genes_intronexonboundaries
chr2	219640932	219641332	401	*	3.01106	4.01106	0	4.35756	6.82315e-05	0.0307703	chr2	219640589	219640988	400	+	intronexonboundary:183610	ENST00000317151.7	6508	SLC4A3	hg38_genes_intronexonboundaries
chr2	219640932	219641332	401	*	3.01106	4.01106	0	4.35756	6.82315e-05	0.0307703	chr2	219640789	219640962	174	+	3UTR:25344	ENST00000425141.5	6508	SLC4A3	hg38_genes_3UTRs
chr5	144438343	144438743	401	*	3.00711	4.00711	0	4.35305	6.86212e-05	0.0308158	chr5	144438206	144439205	1000	+	promoter:72312	ENST00000434172.2			hg38_genes_promoters
chr5	144438343	144438743	401	*	3.00711	4.00711	0	4.35305	6.86212e-05	0.0308158	chr5	144207547	144473659	266113	+	intron:415974	ENST00000512467.6	57528	KCTD16	hg38_genes_introns
chr5	144438343	144438743	401	*	3.00711	4.00711	0	4.35305	6.86212e-05	0.0308158	chr5	144207547	144473659	266113	+	intron:415976	ENST00000507359.3	57528	KCTD16	hg38_genes_introns
chr17	10743094	10743494	401	*	3.07454	0	4.07454	-4.35817	6.87216e-05	0.0308158	chr17	10729877	10754228	24352	+	intron:1095436	ENST00000581366.5	101101775	TMEM220-AS1	hg38_genes_introns
chr17	10743094	10743494	401	*	3.07454	0	4.07454	-4.35817	6.87216e-05	0.0308158	chr17	10736639	10754228	17590	+	intron:1095439	ENST00000647474.1	124903926	LOC124903926	hg38_genes_introns
chr17	10743094	10743494	401	*	3.07454	0	4.07454	-4.35817	6.87216e-05	0.0308158	chr17	10736639	10754228	17590	+	intron:1095444	ENST00000583343.6	101101775	TMEM220-AS1	hg38_genes_introns
chr17	10743094	10743494	401	*	3.07454	0	4.07454	-4.35817	6.87216e-05	0.0308158	chr17	10736639	10754228	17590	+	intron:1095452	ENST00000584714.5	101101775	TMEM220-AS1	hg38_genes_introns
chr17	10743094	10743494	401	*	3.07454	0	4.07454	-4.35817	6.87216e-05	0.0308158	chr17	10729901	10802398	72498	+	intron:1095454	ENST00000580899.1	101101775	TMEM220-AS1	hg38_genes_introns
chr17	10743094	10743494	401	*	3.07454	0	4.07454	-4.35817	6.87216e-05	0.0308158	chr17	10729901	10754228	24328	+	intron:1095457	ENST00000579114.5	101101775	TMEM220-AS1	hg38_genes_introns
chr17	10743094	10743494	401	*	3.07454	0	4.07454	-4.35817	6.87216e-05	0.0308158	chr17	10736639	10754228	17590	+	intron:1095461	ENST00000583012.1	101101775	TMEM220-AS1	hg38_genes_introns
chr17	10743094	10743494	401	*	3.07454	0	4.07454	-4.35817	6.87216e-05	0.0308158	chr17	10741724	10768806	27083	-	intron:1138382	ENST00000662130.1			hg38_genes_introns
chr17	10743094	10743494	401	*	3.07454	0	4.07454	-4.35817	6.87216e-05	0.0308158	chr17	10741724	10768806	27083	-	intron:1138383	ENST00000579529.2			hg38_genes_introns
chr16	83833214	83833614	401	*	3.22142	0	4.22142	-4.38387	6.88032e-05	0.0308158	chr16	83829970	83906986	77017	+	intron:1059480	ENST00000689373.1	23417	MLYCD	hg38_genes_introns
chr16	83833214	83833614	401	*	3.22142	0	4.22142	-4.38387	6.88032e-05	0.0308158	chr16	83829970	83906986	77017	+	intron:1059490	ENST00000692462.1	23417	MLYCD	hg38_genes_introns
chr14	101223109	101223509	401	*	7.72538	8.33535	6.64765	1.52478	6.89169e-05	0.0308158	chr14	101219242	101223241	4000	-	1to5kb:173958	ENST00000555951.1			hg38_genes_1to5kb
chr14	101223109	101223509	401	*	7.72538	8.33535	6.64765	1.52478	6.89169e-05	0.0308158	chr14	101223242	101252331	29090	*	intergenic:16429				hg38_genes_intergenic
chr15	31344800	31345200	401	*	3.06519	0	4.06519	-4.35303	6.90109e-05	0.0308158	chr15	31327790	31372009	44220	+	intron:983671	ENST00000307145.4	51621	KLF13	hg38_genes_introns
chr15	31344800	31345200	401	*	3.06519	0	4.06519	-4.35303	6.90109e-05	0.0308158	chr15	31327790	31435369	107580	+	intron:983672	ENST00000558921.1	51621	KLF13	hg38_genes_introns
chr15	31344800	31345200	401	*	3.06519	0	4.06519	-4.35303	6.90109e-05	0.0308158	chr15	31339988	31372009	32022	+	intron:983673	ENST00000560473.1	51621	KLF13	hg38_genes_introns
chr7	39082076	39082476	401	*	3.50058	0	4.48288	-4.21939	6.91001e-05	0.0308158	chr7	39078561	39082560	4000	+	1to5kb:93087	ENST00000524147.5	11281	POU6F2	hg38_genes_1to5kb
chr7	39082076	39082476	401	*	3.50058	0	4.48288	-4.21939	6.91001e-05	0.0308158	chr7	39080055	39084054	4000	+	1to5kb:93088	ENST00000520104.5	11281	POU6F2	hg38_genes_1to5kb
chr7	39082076	39082476	401	*	3.50058	0	4.48288	-4.21939	6.91001e-05	0.0308158	chr7	39080765	39084764	4000	+	1to5kb:93089	ENST00000673818.5	11281	POU6F2	hg38_genes_1to5kb
chr7	39082076	39082476	401	*	3.50058	0	4.48288	-4.21939	6.91001e-05	0.0308158	chr7	39080861	39084860	4000	+	1to5kb:93090	ENST00000464276.2	11281	POU6F2	hg38_genes_1to5kb
chr7	39082076	39082476	401	*	3.50058	0	4.48288	-4.21939	6.91001e-05	0.0308158	chr7	38978059	39085859	107801	+	intron:529039	ENST00000518318.7	11281	POU6F2	hg38_genes_introns
chr7	39082076	39082476	401	*	3.50058	0	4.48288	-4.21939	6.91001e-05	0.0308158	chr7	39006868	39085859	78992	+	intron:529049	ENST00000673891.1	11281	POU6F2	hg38_genes_introns
chr7	39082076	39082476	401	*	3.50058	0	4.48288	-4.21939	6.91001e-05	0.0308158	chr7	39006868	39085859	78992	+	intron:529059	ENST00000674059.1	11281	POU6F2	hg38_genes_introns
chr7	39082076	39082476	401	*	3.50058	0	4.48288	-4.21939	6.91001e-05	0.0308158	chr7	39006868	39085859	78992	+	intron:529069	ENST00000403058.6	11281	POU6F2	hg38_genes_introns
chr7	39082076	39082476	401	*	3.50058	0	4.48288	-4.21939	6.91001e-05	0.0308158	chr7	39013560	39085859	72300	+	intron:529078	ENST00000517348.1	11281	POU6F2	hg38_genes_introns
chr7	39082076	39082476	401	*	3.50058	0	4.48288	-4.21939	6.91001e-05	0.0308158	chr7	39034492	39085859	51368	+	intron:529083	ENST00000451021.5	11281	POU6F2	hg38_genes_introns
chr3	71988820	71989220	401	*	2.99667	3.99667	0	4.34673	6.91652e-05	0.0308158	chr3	71973975	72036324	62350	-	intron:309084	ENST00000666244.1	285286	LINC00877	hg38_genes_introns
chr1	29303316	29303716	401	*	3.95829	0	4.91518	-3.84787	6.9232e-05	0.0308158	chr1	29292027	29303854	11828	+	intron:12642	ENST00000345512.7	10076	PTPRU	hg38_genes_introns
chr1	29303316	29303716	401	*	3.95829	0	4.91518	-3.84787	6.9232e-05	0.0308158	chr1	29292027	29303854	11828	+	intron:12671	ENST00000373779.8	10076	PTPRU	hg38_genes_introns
chr1	29303316	29303716	401	*	3.95829	0	4.91518	-3.84787	6.9232e-05	0.0308158	chr1	29292027	29303854	11828	+	intron:12700	ENST00000428026.6	10076	PTPRU	hg38_genes_introns
chr1	29303316	29303716	401	*	3.95829	0	4.91518	-3.84787	6.9232e-05	0.0308158	chr1	29292027	29303854	11828	+	intron:12729	ENST00000460170.2	10076	PTPRU	hg38_genes_introns
chr1	29303316	29303716	401	*	3.95829	0	4.91518	-3.84787	6.9232e-05	0.0308158	chr1	29292027	29303854	11828	+	intron:12753	ENST00000415600.6	10076	PTPRU	hg38_genes_introns
chr1	29303316	29303716	401	*	3.95829	0	4.91518	-3.84787	6.9232e-05	0.0308158	chr1	29292027	29303854	11828	+	intron:12762	ENST00000531385.1	10076	PTPRU	hg38_genes_introns
chr1	29303316	29303716	401	*	3.95829	0	4.91518	-3.84787	6.9232e-05	0.0308158	chr1	29303655	29304054	400	+	intronexonboundary:12469	ENST00000345512.7	10076	PTPRU	hg38_genes_intronexonboundaries
chr1	29303316	29303716	401	*	3.95829	0	4.91518	-3.84787	6.9232e-05	0.0308158	chr1	29303655	29304054	400	+	intronexonboundary:12470	ENST00000373779.8	10076	PTPRU	hg38_genes_intronexonboundaries
chr1	29303316	29303716	401	*	3.95829	0	4.91518	-3.84787	6.9232e-05	0.0308158	chr1	29303655	29304054	400	+	intronexonboundary:12471	ENST00000428026.6	10076	PTPRU	hg38_genes_intronexonboundaries
chr1	29303316	29303716	401	*	3.95829	0	4.91518	-3.84787	6.9232e-05	0.0308158	chr1	29303655	29304054	400	+	intronexonboundary:12472	ENST00000460170.2	10076	PTPRU	hg38_genes_intronexonboundaries
chr1	29303316	29303716	401	*	3.95829	0	4.91518	-3.84787	6.9232e-05	0.0308158	chr1	29303655	29304054	400	+	intronexonboundary:12473	ENST00000415600.6	10076	PTPRU	hg38_genes_intronexonboundaries
chr1	29303316	29303716	401	*	3.95829	0	4.91518	-3.84787	6.9232e-05	0.0308158	chr1	29303655	29304054	400	+	intronexonboundary:12474	ENST00000531385.1	10076	PTPRU	hg38_genes_intronexonboundaries
chr2	230932985	230933385	401	*	3.21863	4.21863	0	4.38284	6.93412e-05	0.0308158	chr2	230911097	230960774	49678	-	intron:237143	ENST00000392039.2	9290	GPR55	hg38_genes_introns
chr16	4307375	4307775	401	*	5.40358	6.32245	2.21085	3.41211	6.94045e-05	0.0308158	chr16	4307625	4308624	1000	-	promoter:190730	ENST00000689542.1			hg38_genes_promoters
chr16	4307375	4307775	401	*	5.40358	6.32245	2.21085	3.41211	6.94045e-05	0.0308158	chr16	4307200	4307624	425	-	exon:1257551	ENST00000689542.1			hg38_genes_exons
chr16	4307375	4307775	401	*	5.40358	6.32245	2.21085	3.41211	6.94045e-05	0.0308158	chr16	4307425	4307824	400	-	intronexonboundary:1141724	ENST00000689542.1			hg38_genes_intronexonboundaries
chr16	4307375	4307775	401	*	5.40358	6.32245	2.21085	3.41211	6.94045e-05	0.0308158	chr16	4307551	4307954	404	*	island:19089				hg38_cpg_islands
chr16	4307375	4307775	401	*	5.40358	6.32245	2.21085	3.41211	6.94045e-05	0.0308158	chr16	4305551	4307550	2000	*	shore:34898				hg38_cpg_shores
chr13	22220148	22220548	401	*	4.24406	5.19968	0.199046	3.82027	6.94164e-05	0.0308158	chr13	22184001	22264309	80309	+	intron:905859	ENST00000657205.1	100506622	LINC00540	hg38_genes_introns
chr13	22220148	22220548	401	*	4.24406	5.19968	0.199046	3.82027	6.94164e-05	0.0308158	chr13	22113026	22274522	161497	+	intron:905862	ENST00000690279.1	105370108	LOC105370108	hg38_genes_introns
chr13	22220148	22220548	401	*	4.24406	5.19968	0.199046	3.82027	6.94164e-05	0.0308158	chr13	22041385	22274522	233138	+	intron:905863	ENST00000631321.1	100506622	LINC00540	hg38_genes_introns
chr13	22220148	22220548	401	*	4.24406	5.19968	0.199046	3.82027	6.94164e-05	0.0308158	chr13	22107635	22274522	166888	+	intron:905864	ENST00000611481.1	100506622	LINC00540	hg38_genes_introns
chr13	22220148	22220548	401	*	4.24406	5.19968	0.199046	3.82027	6.94164e-05	0.0308158	chr13	22107635	22274522	166888	+	intron:905865	ENST00000659301.1	100506622	LINC00540	hg38_genes_introns
chr13	22220148	22220548	401	*	4.24406	5.19968	0.199046	3.82027	6.94164e-05	0.0308158	chr13	22210429	22274522	64094	+	intron:905866	ENST00000655363.1	100506622	LINC00540	hg38_genes_introns
chr13	22220148	22220548	401	*	4.24406	5.19968	0.199046	3.82027	6.94164e-05	0.0308158	chr13	22210429	22274522	64094	+	intron:905867	ENST00000616974.1	100506622	LINC00540	hg38_genes_introns
chr13	22220148	22220548	401	*	4.24406	5.19968	0.199046	3.82027	6.94164e-05	0.0308158	chr13	22210429	22263212	52784	+	intron:905868	ENST00000658741.1	100506622	LINC00540	hg38_genes_introns
chr8	12773270	12773670	401	*	3.13675	0	4.13675	-4.36268	6.94393e-05	0.0308158	chr8	12767915	12778253	10339	-	intron:616880	ENST00000534827.5	340357	LINC03019	hg38_genes_introns
chr8	12773270	12773670	401	*	3.13675	0	4.13675	-4.36268	6.94393e-05	0.0308158	chr8	12766596	12778253	11658	-	intron:616883	ENST00000530228.1	340357	LINC03019	hg38_genes_introns
chr14	95134371	95134771	401	*	3.49608	4.47762	0	4.22336	6.95198e-05	0.0308158	chr14	95133468	95134467	1000	-	promoter:173734	ENST00000541352.5	23405	DICER1	hg38_genes_promoters
chr14	95134371	95134771	401	*	3.49608	4.47762	0	4.22336	6.95198e-05	0.0308158	chr14	95134468	95138467	4000	-	1to5kb:173734	ENST00000541352.5	23405	DICER1	hg38_genes_1to5kb
chr14	95134371	95134771	401	*	3.49608	4.47762	0	4.22336	6.95198e-05	0.0308158	chr14	95131234	95135233	4000	-	1to5kb:173743	ENST00000696927.1	23405	DICER1	hg38_genes_1to5kb
chr14	95134371	95134771	401	*	3.49608	4.47762	0	4.22336	6.95198e-05	0.0308158	chr14	95134361	95134503	143	-	5UTR:117666	ENST00000674628.2	23405	DICER1	hg38_genes_5UTRs
chr14	95134371	95134771	401	*	3.49608	4.47762	0	4.22336	6.95198e-05	0.0308158	chr14	95134361	95134503	143	-	exon:1149631	ENST00000674628.2	23405	DICER1	hg38_genes_exons
chr14	95134371	95134771	401	*	3.49608	4.47762	0	4.22336	6.95198e-05	0.0308158	chr14	95133504	95140658	7155	-	intron:975909	ENST00000529720.2	23405	DICER1	hg38_genes_introns
chr14	95134371	95134771	401	*	3.49608	4.47762	0	4.22336	6.95198e-05	0.0308158	chr14	95134504	95140658	6155	-	intron:975939	ENST00000674628.2	23405	DICER1	hg38_genes_introns
chr14	95134371	95134771	401	*	3.49608	4.47762	0	4.22336	6.95198e-05	0.0308158	chr14	95133504	95157229	23726	-	intron:975967	ENST00000343455.8	23405	DICER1	hg38_genes_introns
chr14	95134371	95134771	401	*	3.49608	4.47762	0	4.22336	6.95198e-05	0.0308158	chr14	95133504	95140658	7155	-	intron:976011	ENST00000531162.7	23405	DICER1	hg38_genes_introns
chr14	95134371	95134771	401	*	3.49608	4.47762	0	4.22336	6.95198e-05	0.0308158	chr14	95133504	95157229	23726	-	intron:976038	ENST00000696921.1	23405	DICER1	hg38_genes_introns
chr14	95134371	95134771	401	*	3.49608	4.47762	0	4.22336	6.95198e-05	0.0308158	chr14	95133504	95140658	7155	-	intron:976064	ENST00000675540.2	23405	DICER1	hg38_genes_introns
chr14	95134371	95134771	401	*	3.49608	4.47762	0	4.22336	6.95198e-05	0.0308158	chr14	95133504	95140658	7155	-	intron:976092	ENST00000526495.6	23405	DICER1	hg38_genes_introns
chr14	95134371	95134771	401	*	3.49608	4.47762	0	4.22336	6.95198e-05	0.0308158	chr14	95133504	95140658	7155	-	intron:976119	ENST00000696922.1	23405	DICER1	hg38_genes_introns
chr14	95134371	95134771	401	*	3.49608	4.47762	0	4.22336	6.95198e-05	0.0308158	chr14	95133504	95140658	7155	-	intron:976148	ENST00000696923.1	23405	DICER1	hg38_genes_introns
chr14	95134371	95134771	401	*	3.49608	4.47762	0	4.22336	6.95198e-05	0.0308158	chr14	95133504	95140658	7155	-	intron:976176	ENST00000696924.1	23405	DICER1	hg38_genes_introns
chr14	95134371	95134771	401	*	3.49608	4.47762	0	4.22336	6.95198e-05	0.0308158	chr14	95133504	95157229	23726	-	intron:976204	ENST00000696733.1	23405	DICER1	hg38_genes_introns
chr14	95134371	95134771	401	*	3.49608	4.47762	0	4.22336	6.95198e-05	0.0308158	chr14	95133504	95157229	23726	-	intron:976231	ENST00000696734.1	23405	DICER1	hg38_genes_introns
chr14	95134371	95134771	401	*	3.49608	4.47762	0	4.22336	6.95198e-05	0.0308158	chr14	95133504	95140658	7155	-	intron:976260	ENST00000393063.6	23405	DICER1	hg38_genes_introns
chr14	95134371	95134771	401	*	3.49608	4.47762	0	4.22336	6.95198e-05	0.0308158	chr14	95133504	95140658	7155	-	intron:976288	ENST00000675995.1	23405	DICER1	hg38_genes_introns
chr14	95134371	95134771	401	*	3.49608	4.47762	0	4.22336	6.95198e-05	0.0308158	chr14	95133504	95140658	7155	-	intron:976314	ENST00000696925.1	23405	DICER1	hg38_genes_introns
chr14	95134371	95134771	401	*	3.49608	4.47762	0	4.22336	6.95198e-05	0.0308158	chr14	95133504	95136622	3119	-	intron:976342	ENST00000527414.5	23405	DICER1	hg38_genes_introns
chr14	95134371	95134771	401	*	3.49608	4.47762	0	4.22336	6.95198e-05	0.0308158	chr14	95133504	95157229	23726	-	intron:976400	ENST00000556045.6	23405	DICER1	hg38_genes_introns
chr14	95134371	95134771	401	*	3.49608	4.47762	0	4.22336	6.95198e-05	0.0308158	chr14	95133504	95140658	7155	-	intron:976425	ENST00000696736.1	23405	DICER1	hg38_genes_introns
chr14	95134371	95134771	401	*	3.49608	4.47762	0	4.22336	6.95198e-05	0.0308158	chr14	95133504	95140658	7155	-	intron:976450	ENST00000532939.3	23405	DICER1	hg38_genes_introns
chr14	95134371	95134771	401	*	3.49608	4.47762	0	4.22336	6.95198e-05	0.0308158	chr14	95133504	95157229	23726	-	intron:976474	ENST00000696737.1	23405	DICER1	hg38_genes_introns
chr14	95134371	95134771	401	*	3.49608	4.47762	0	4.22336	6.95198e-05	0.0308158	chr14	95133504	95157229	23726	-	intron:976508	ENST00000696928.1	23405	DICER1	hg38_genes_introns
chr14	95134371	95134771	401	*	3.49608	4.47762	0	4.22336	6.95198e-05	0.0308158	chr14	95133504	95157390	23887	-	intron:976513	ENST00000529206.1	23405	DICER1	hg38_genes_introns
chr14	95134371	95134771	401	*	3.49608	4.47762	0	4.22336	6.95198e-05	0.0308158	chr14	95133504	95140658	7155	-	intron:976515	ENST00000696739.1	23405	DICER1	hg38_genes_introns
chr14	95134371	95134771	401	*	3.49608	4.47762	0	4.22336	6.95198e-05	0.0308158	chr14	95133504	95140658	7155	-	intron:976519	ENST00000696740.1	23405	DICER1	hg38_genes_introns
chr14	95134371	95134771	401	*	3.49608	4.47762	0	4.22336	6.95198e-05	0.0308158	chr14	95134304	95134703	400	-	intronexonboundary:1046383	ENST00000674628.2	23405	DICER1	hg38_genes_intronexonboundaries
chr10	89342643	89343043	401	*	3.70334	0	4.67656	-4.2693	6.95881e-05	0.0308158	chr10	89342705	89343704	1000	-	promoter:130276	ENST00000282673.5	3988	LIPA	hg38_genes_promoters
chr10	89342643	89343043	401	*	3.70334	0	4.67656	-4.2693	6.95881e-05	0.0308158	chr10	89342675	89343674	1000	-	promoter:130277	ENST00000487618.5	105378419	LOC105378419	hg38_genes_promoters
chr10	89342643	89343043	401	*	3.70334	0	4.67656	-4.2693	6.95881e-05	0.0308158	chr10	89342611	89343610	1000	-	promoter:130278	ENST00000463623.1	105378419	LOC105378419	hg38_genes_promoters
chr10	89342643	89343043	401	*	3.70334	0	4.67656	-4.2693	6.95881e-05	0.0308158	chr10	89342660	89343659	1000	-	promoter:130279	ENST00000489359.1	101926887	LOC101926887	hg38_genes_promoters
chr10	89342643	89343043	401	*	3.70334	0	4.67656	-4.2693	6.95881e-05	0.0308158	chr10	89342611	89342704	94	-	5UTR:86262	ENST00000282673.5	3988	LIPA	hg38_genes_5UTRs
chr10	89342643	89343043	401	*	3.70334	0	4.67656	-4.2693	6.95881e-05	0.0308158	chr10	89342611	89342704	94	-	exon:869122	ENST00000282673.5	3988	LIPA	hg38_genes_exons
chr10	89342643	89343043	401	*	3.70334	0	4.67656	-4.2693	6.95881e-05	0.0308158	chr10	89342611	89342674	64	-	exon:869128	ENST00000487618.5	105378419	LOC105378419	hg38_genes_exons
chr10	89342643	89343043	401	*	3.70334	0	4.67656	-4.2693	6.95881e-05	0.0308158	chr10	89342492	89342659	168	-	exon:869135	ENST00000489359.1	101926887	LOC101926887	hg38_genes_exons
chr10	89342643	89343043	401	*	3.70334	0	4.67656	-4.2693	6.95881e-05	0.0308158	chr10	89328079	89369438	41360	+	intron:710129	ENST00000679438.1	3437	IFIT3	hg38_genes_introns
chr10	89342643	89343043	401	*	3.70334	0	4.67656	-4.2693	6.95881e-05	0.0308158	chr10	89228399	89412790	184392	-	intron:738823	ENST00000371837.5	3988	LIPA	hg38_genes_introns
chr10	89342643	89343043	401	*	3.70334	0	4.67656	-4.2693	6.95881e-05	0.0308158	chr10	89342411	89342810	400	-	intronexonboundary:790834	ENST00000463623.1	105378419	LOC105378419	hg38_genes_intronexonboundaries
chr10	89342643	89343043	401	*	3.70334	0	4.67656	-4.2693	6.95881e-05	0.0308158	chr10	89342460	89342859	400	-	intronexonboundary:790835	ENST00000489359.1	101926887	LOC101926887	hg38_genes_intronexonboundaries
chr10	89342643	89343043	401	*	3.70334	0	4.67656	-4.2693	6.95881e-05	0.0308158	chr10	89342475	89342874	400	-	intronexonboundary:790836	ENST00000487618.5	105378419	LOC105378419	hg38_genes_intronexonboundaries
chr10	89342643	89343043	401	*	3.70334	0	4.67656	-4.2693	6.95881e-05	0.0308158	chr10	89342505	89342904	400	-	intronexonboundary:790837	ENST00000282673.5	3988	LIPA	hg38_genes_intronexonboundaries
chr9	13761535	13761935	401	*	2.96676	0	3.96676	-4.32816	6.96447e-05	0.0308158	chr9	13553325	13836312	282988	+	intron:641777	ENST00000664438.1	124902326	LOC124902326	hg38_genes_introns
chr14	64795122	64795522	401	*	3.01606	4.01606	0	4.34311	6.97653e-05	0.0308304	chr14	64795337	64795639	303	-	exon:1141656	ENST00000644917.1	6710	SPTB	hg38_genes_exons
chr14	64795122	64795522	401	*	3.01606	4.01606	0	4.34311	6.97653e-05	0.0308304	chr14	64795337	64795639	303	-	exon:1141691	ENST00000389722.7	6710	SPTB	hg38_genes_exons
chr14	64795122	64795522	401	*	3.01606	4.01606	0	4.34311	6.97653e-05	0.0308304	chr14	64795337	64795639	303	-	exon:1141754	ENST00000389720.4	6710	SPTB	hg38_genes_exons
chr14	64795122	64795522	401	*	3.01606	4.01606	0	4.34311	6.97653e-05	0.0308304	chr14	64794618	64795336	719	-	intron:969220	ENST00000644917.1	6710	SPTB	hg38_genes_introns
chr14	64795122	64795522	401	*	3.01606	4.01606	0	4.34311	6.97653e-05	0.0308304	chr14	64794618	64795336	719	-	intron:969255	ENST00000389722.7	6710	SPTB	hg38_genes_introns
chr14	64795122	64795522	401	*	3.01606	4.01606	0	4.34311	6.97653e-05	0.0308304	chr14	64794618	64795336	719	-	intron:969309	ENST00000389720.4	6710	SPTB	hg38_genes_introns
chr14	64795122	64795522	401	*	3.01606	4.01606	0	4.34311	6.97653e-05	0.0308304	chr14	64795440	64795839	400	-	intronexonboundary:1037913	ENST00000644917.1	6710	SPTB	hg38_genes_intronexonboundaries
chr14	64795122	64795522	401	*	3.01606	4.01606	0	4.34311	6.97653e-05	0.0308304	chr14	64795440	64795839	400	-	intronexonboundary:1037914	ENST00000389722.7	6710	SPTB	hg38_genes_intronexonboundaries
chr14	64795122	64795522	401	*	3.01606	4.01606	0	4.34311	6.97653e-05	0.0308304	chr14	64795440	64795839	400	-	intronexonboundary:1037915	ENST00000389720.4	6710	SPTB	hg38_genes_intronexonboundaries
chr17	79844776	79845176	401	*	4.96779	1.28715	5.9104	-3.65167	6.99603e-05	0.0308693	chr17	79844441	79848057	3617	*	intergenic:18735				hg38_genes_intergenic
chr17	79844776	79845176	401	*	4.96779	1.28715	5.9104	-3.65167	6.99603e-05	0.0308693	chr17	79839186	79845282	6097	*	island:21562				hg38_cpg_islands
chr18	73099747	73100147	401	*	3.48872	4.47016	0	4.21978	7.00286e-05	0.0308693	chr18	72881405	73151240	269836	*	intergenic:19211				hg38_genes_intergenic
chr5	180494060	180494460	401	*	4.41286	5.40016	0	4.40771	7.03018e-05	0.030951	chr5	180493379	180494378	1000	+	promoter:73977	ENST00000261951.9	57472	CNOT6	hg38_genes_promoters
chr5	180494060	180494460	401	*	4.41286	5.40016	0	4.40771	7.03018e-05	0.030951	chr5	180493412	180494411	1000	+	promoter:73978	ENST00000510148.1	57472	CNOT6	hg38_genes_promoters
chr5	180494060	180494460	401	*	4.41286	5.40016	0	4.40771	7.03018e-05	0.030951	chr5	180493433	180494432	1000	+	promoter:73979	ENST00000393356.7	57472	CNOT6	hg38_genes_promoters
chr5	180494060	180494460	401	*	4.41286	5.40016	0	4.40771	7.03018e-05	0.030951	chr5	180493447	180494446	1000	+	promoter:73980	ENST00000507016.1	57472	CNOT6	hg38_genes_promoters
chr5	180494060	180494460	401	*	4.41286	5.40016	0	4.40771	7.03018e-05	0.030951	chr5	180493507	180494506	1000	+	promoter:73981	ENST00000618123.4	57472	CNOT6	hg38_genes_promoters
chr5	180494060	180494460	401	*	4.41286	5.40016	0	4.40771	7.03018e-05	0.030951	chr5	180493707	180494706	1000	+	promoter:73982	ENST00000502447.1	57472	CNOT6	hg38_genes_promoters
chr5	180494060	180494460	401	*	4.41286	5.40016	0	4.40771	7.03018e-05	0.030951	chr5	180494379	180494763	385	+	5UTR:50093	ENST00000261951.9	57472	CNOT6	hg38_genes_5UTRs
chr5	180494060	180494460	401	*	4.41286	5.40016	0	4.40771	7.03018e-05	0.030951	chr5	180494433	180494497	65	+	5UTR:50095	ENST00000393356.7	57472	CNOT6	hg38_genes_5UTRs
chr5	180494060	180494460	401	*	4.41286	5.40016	0	4.40771	7.03018e-05	0.030951	chr5	180494379	180494763	385	+	exon:499680	ENST00000261951.9	57472	CNOT6	hg38_genes_exons
chr5	180494060	180494460	401	*	4.41286	5.40016	0	4.40771	7.03018e-05	0.030951	chr5	180494412	180494763	352	+	exon:499692	ENST00000510148.1	57472	CNOT6	hg38_genes_exons
chr5	180494060	180494460	401	*	4.41286	5.40016	0	4.40771	7.03018e-05	0.030951	chr5	180494433	180494497	65	+	exon:499694	ENST00000393356.7	57472	CNOT6	hg38_genes_exons
chr5	180494060	180494460	401	*	4.41286	5.40016	0	4.40771	7.03018e-05	0.030951	chr5	180494447	180494763	317	+	exon:499708	ENST00000507016.1	57472	CNOT6	hg38_genes_exons
chr5	180494060	180494460	401	*	4.41286	5.40016	0	4.40771	7.03018e-05	0.030951	chr5	180494375	180494774	400	+	intronexonboundary:452533	ENST00000393356.7	57472	CNOT6	hg38_genes_intronexonboundaries
chr5	180494060	180494460	401	*	4.41286	5.40016	0	4.40771	7.03018e-05	0.030951	chr5	180494201	180495179	979	*	island:7595				hg38_cpg_islands
chr5	180494060	180494460	401	*	4.41286	5.40016	0	4.40771	7.03018e-05	0.030951	chr5	180492201	180494200	2000	*	shore:13957				hg38_cpg_shores
chr10	97322352	97322752	401	*	4.16608	0	5.12706	-4.08379	7.04331e-05	0.0309701	chr10	97321916	97329563	7648	*	intergenic:12615				hg38_genes_intergenic
chr10	97322352	97322752	401	*	4.16608	0	5.12706	-4.08379	7.04331e-05	0.0309701	chr10	97321292	97323291	2000	*	shore:24558				hg38_cpg_shores
chr2	134504602	134505002	401	*	3.31361	0	4.31361	-4.38268	7.05762e-05	0.0309828	chr2	134502998	134550569	47572	-	intron:213426	ENST00000281924.6	81615	TMEM163	hg38_genes_introns
chr4	154512893	154513293	401	*	2.99787	3.99787	0	4.33342	7.06381e-05	0.0309828	chr4	154496800	154518486	21687	*	intergenic:5999				hg38_genes_intergenic
chr20	8414937	8415337	401	*	4.20224	5.14247	0.579171	3.69227	7.10629e-05	0.0311304	chr20	8371451	8628293	256843	+	intron:1266709	ENST00000637919.1	23236	PLCB1	hg38_genes_introns
chr20	8414937	8415337	401	*	4.20224	5.14247	0.579171	3.69227	7.10629e-05	0.0311304	chr20	8371451	8628293	256843	+	intron:1266741	ENST00000625874.2	23236	PLCB1	hg38_genes_introns
chr20	8414937	8415337	401	*	4.20224	5.14247	0.579171	3.69227	7.10629e-05	0.0311304	chr20	8371451	8628293	256843	+	intron:1266769	ENST00000630495.2	23236	PLCB1	hg38_genes_introns
chr20	8414937	8415337	401	*	4.20224	5.14247	0.579171	3.69227	7.10629e-05	0.0311304	chr20	8371451	8628293	256843	+	intron:1266777	ENST00000378641.7	23236	PLCB1	hg38_genes_introns
chr20	8414937	8415337	401	*	4.20224	5.14247	0.579171	3.69227	7.10629e-05	0.0311304	chr20	8371451	8628293	256843	+	intron:1266809	ENST00000338037.11	23236	PLCB1	hg38_genes_introns
chr20	8414937	8415337	401	*	4.20224	5.14247	0.579171	3.69227	7.10629e-05	0.0311304	chr20	8371451	8628293	256843	+	intron:1266840	ENST00000629992.2	23236	PLCB1	hg38_genes_introns
chr20	8414937	8415337	401	*	4.20224	5.14247	0.579171	3.69227	7.10629e-05	0.0311304	chr20	8371451	8628293	256843	+	intron:1266847	ENST00000636319.1	23236	PLCB1	hg38_genes_introns
chr20	8414937	8415337	401	*	4.20224	5.14247	0.579171	3.69227	7.10629e-05	0.0311304	chr20	8371451	8628293	256843	+	intron:1266864	ENST00000626161.1	23236	PLCB1	hg38_genes_introns
chr20	8414937	8415337	401	*	4.20224	5.14247	0.579171	3.69227	7.10629e-05	0.0311304	chr20	8371451	8628293	256843	+	intron:1266867	ENST00000404098.6	23236	PLCB1	hg38_genes_introns
chr20	8414937	8415337	401	*	4.20224	5.14247	0.579171	3.69227	7.10629e-05	0.0311304	chr20	8371451	8628293	256843	+	intron:1266873	ENST00000378637.6	23236	PLCB1	hg38_genes_introns
chr20	8414937	8415337	401	*	4.20224	5.14247	0.579171	3.69227	7.10629e-05	0.0311304	chr20	8371451	8628293	256843	+	intron:1266907	ENST00000636825.1	23236	PLCB1	hg38_genes_introns
chr20	8414937	8415337	401	*	4.20224	5.14247	0.579171	3.69227	7.10629e-05	0.0311304	chr20	8371451	8628293	256843	+	intron:1266933	ENST00000635830.1	23236	PLCB1	hg38_genes_introns
chr20	8414937	8415337	401	*	4.20224	5.14247	0.579171	3.69227	7.10629e-05	0.0311304	chr20	8371451	8628293	256843	+	intron:1266959	ENST00000636784.1	23236	PLCB1	hg38_genes_introns
chr20	8414937	8415337	401	*	4.20224	5.14247	0.579171	3.69227	7.10629e-05	0.0311304	chr20	8371451	8628293	256843	+	intron:1266960	ENST00000626114.2	23236	PLCB1	hg38_genes_introns
chr12	57831421	57831821	401	*	4.16543	5.10409	0.579171	3.67415	7.13489e-05	0.0311542	chr12	57830551	57834550	4000	-	1to5kb:157607	ENST00000550144.1	10106	CTDSP2	hg38_genes_1to5kb
chr12	57831421	57831821	401	*	4.16543	5.10409	0.579171	3.67415	7.13489e-05	0.0311542	chr12	57828408	57832407	4000	-	1to5kb:157609	ENST00000552294.1	10106	CTDSP2	hg38_genes_1to5kb
chr12	57831421	57831821	401	*	4.16543	5.10409	0.579171	3.67415	7.13489e-05	0.0311542	chr12	57829597	57846371	16775	-	intron:888807	ENST00000398073.7	10106	CTDSP2	hg38_genes_introns
chr12	57831421	57831821	401	*	4.16543	5.10409	0.579171	3.67415	7.13489e-05	0.0311542	chr12	57829597	57846371	16775	-	intron:888810	ENST00000548823.1	10106	CTDSP2	hg38_genes_introns
chr12	57831421	57831821	401	*	4.16543	5.10409	0.579171	3.67415	7.13489e-05	0.0311542	chr12	57829597	57845439	15843	-	intron:888822	ENST00000547701.5	10106	CTDSP2	hg38_genes_introns
chr12	57831421	57831821	401	*	4.16543	5.10409	0.579171	3.67415	7.13489e-05	0.0311542	chr12	57829597	57846371	16775	-	intron:888829	ENST00000551594.1	10106	CTDSP2	hg38_genes_introns
chr6	106461109	106461509	401	*	4.20104	0	5.16469	-3.94897	7.13885e-05	0.0311542	chr6	106460464	106461463	1000	+	promoter:83589	ENST00000651520.1	202	CRYBG1	hg38_genes_promoters
chr6	106461109	106461509	401	*	4.20104	0	5.16469	-3.94897	7.13885e-05	0.0311542	chr6	106458249	106462248	4000	-	1to5kb:89450	ENST00000632749.1	105377924	LOC105377924	hg38_genes_1to5kb
chr6	106461109	106461509	401	*	4.20104	0	5.16469	-3.94897	7.13885e-05	0.0311542	chr6	106461464	106461787	324	+	5UTR:56049	ENST00000651520.1	202	CRYBG1	hg38_genes_5UTRs
chr6	106461109	106461509	401	*	4.20104	0	5.16469	-3.94897	7.13885e-05	0.0311542	chr6	106461464	106461940	477	+	exon:558985	ENST00000651520.1	202	CRYBG1	hg38_genes_exons
chr6	106461109	106461509	401	*	4.20104	0	5.16469	-3.94897	7.13885e-05	0.0311542	chr6	106451833	106511429	59597	+	intron:475377	ENST00000633556.3	202	CRYBG1	hg38_genes_introns
chr17	37643290	37643690	401	*	3.54087	4.54087	0	4.40701	7.14257e-05	0.0311542	chr17	37642429	37643428	1000	+	promoter:198041	ENST00000613901.1	105371756	LOC105371756	hg38_genes_promoters
chr17	37643290	37643690	401	*	3.54087	4.54087	0	4.40701	7.14257e-05	0.0311542	chr17	37643447	37644446	1000	-	promoter:205288	ENST00000617633.5	11056	DDX52	hg38_genes_promoters
chr17	37643290	37643690	401	*	3.54087	4.54087	0	4.40701	7.14257e-05	0.0311542	chr17	37643446	37644445	1000	-	promoter:205289	ENST00000620209.4	11056	DDX52	hg38_genes_promoters
chr17	37643290	37643690	401	*	3.54087	4.54087	0	4.40701	7.14257e-05	0.0311542	chr17	37643419	37644418	1000	-	promoter:205290	ENST00000614307.4	11056	DDX52	hg38_genes_promoters
chr17	37643290	37643690	401	*	3.54087	4.54087	0	4.40701	7.14257e-05	0.0311542	chr17	37643447	37644446	1000	-	promoter:205292	ENST00000612255.4	11056	DDX52	hg38_genes_promoters
chr17	37643290	37643690	401	*	3.54087	4.54087	0	4.40701	7.14257e-05	0.0311542	chr17	37643434	37644433	1000	-	promoter:205294	ENST00000613633.1	11056	DDX52	hg38_genes_promoters
chr17	37643290	37643690	401	*	3.54087	4.54087	0	4.40701	7.14257e-05	0.0311542	chr17	37642772	37643771	1000	-	promoter:205295	ENST00000619418.1	11056	DDX52	hg38_genes_promoters
chr17	37643290	37643690	401	*	3.54087	4.54087	0	4.40701	7.14257e-05	0.0311542	chr17	37643421	37643446	26	-	5UTR:138720	ENST00000617633.5	11056	DDX52	hg38_genes_5UTRs
chr17	37643290	37643690	401	*	3.54087	4.54087	0	4.40701	7.14257e-05	0.0311542	chr17	37643421	37643445	25	-	5UTR:138721	ENST00000620209.4	11056	DDX52	hg38_genes_5UTRs
chr17	37643290	37643690	401	*	3.54087	4.54087	0	4.40701	7.14257e-05	0.0311542	chr17	37643421	37643446	26	-	5UTR:138722	ENST00000612255.4	11056	DDX52	hg38_genes_5UTRs
chr17	37643290	37643690	401	*	3.54087	4.54087	0	4.40701	7.14257e-05	0.0311542	chr17	37643421	37643433	13	-	5UTR:138723	ENST00000613633.1	11056	DDX52	hg38_genes_5UTRs
chr17	37643290	37643690	401	*	3.54087	4.54087	0	4.40701	7.14257e-05	0.0311542	chr17	37642947	37643536	590	+	exon:1301860	ENST00000615265.1	105371756	LOC105371756	hg38_genes_exons
chr17	37643290	37643690	401	*	3.54087	4.54087	0	4.40701	7.14257e-05	0.0311542	chr17	37643429	37643536	108	+	exon:1301862	ENST00000613901.1	105371756	LOC105371756	hg38_genes_exons
chr17	37643290	37643690	401	*	3.54087	4.54087	0	4.40701	7.14257e-05	0.0311542	chr17	37643334	37643446	113	-	exon:1351429	ENST00000617633.5	11056	DDX52	hg38_genes_exons
chr17	37643290	37643690	401	*	3.54087	4.54087	0	4.40701	7.14257e-05	0.0311542	chr17	37643334	37643445	112	-	exon:1351444	ENST00000620209.4	11056	DDX52	hg38_genes_exons
chr17	37643290	37643690	401	*	3.54087	4.54087	0	4.40701	7.14257e-05	0.0311542	chr17	37643334	37643418	85	-	exon:1351460	ENST00000614307.4	11056	DDX52	hg38_genes_exons
chr17	37643290	37643690	401	*	3.54087	4.54087	0	4.40701	7.14257e-05	0.0311542	chr17	37643334	37643446	113	-	exon:1351474	ENST00000612255.4	11056	DDX52	hg38_genes_exons
chr17	37643290	37643690	401	*	3.54087	4.54087	0	4.40701	7.14257e-05	0.0311542	chr17	37643334	37643433	100	-	exon:1351488	ENST00000613633.1	11056	DDX52	hg38_genes_exons
chr17	37643290	37643690	401	*	3.54087	4.54087	0	4.40701	7.14257e-05	0.0311542	chr17	37643537	37684214	40678	+	intron:1103821	ENST00000615265.1	105371756	LOC105371756	hg38_genes_introns
chr17	37643290	37643690	401	*	3.54087	4.54087	0	4.40701	7.14257e-05	0.0311542	chr17	37643537	37675823	32287	+	intron:1103822	ENST00000613901.1	105371756	LOC105371756	hg38_genes_introns
chr17	37643290	37643690	401	*	3.54087	4.54087	0	4.40701	7.14257e-05	0.0311542	chr17	37642309	37643333	1025	-	intron:1146155	ENST00000617633.5	11056	DDX52	hg38_genes_introns
chr17	37643290	37643690	401	*	3.54087	4.54087	0	4.40701	7.14257e-05	0.0311542	chr17	37642309	37643333	1025	-	intron:1146170	ENST00000620209.4	11056	DDX52	hg38_genes_introns
chr17	37643290	37643690	401	*	3.54087	4.54087	0	4.40701	7.14257e-05	0.0311542	chr17	37642309	37643333	1025	-	intron:1146182	ENST00000614307.4	11056	DDX52	hg38_genes_introns
chr17	37643290	37643690	401	*	3.54087	4.54087	0	4.40701	7.14257e-05	0.0311542	chr17	37642309	37643333	1025	-	intron:1146193	ENST00000612255.4	11056	DDX52	hg38_genes_introns
chr17	37643290	37643690	401	*	3.54087	4.54087	0	4.40701	7.14257e-05	0.0311542	chr17	37642309	37643333	1025	-	intron:1146199	ENST00000613633.1	11056	DDX52	hg38_genes_introns
chr17	37643290	37643690	401	*	3.54087	4.54087	0	4.40701	7.14257e-05	0.0311542	chr17	37643219	37643618	400	-	intronexonboundary:1227449	ENST00000614307.4	11056	DDX52	hg38_genes_intronexonboundaries
chr17	37643290	37643690	401	*	3.54087	4.54087	0	4.40701	7.14257e-05	0.0311542	chr17	37643234	37643633	400	-	intronexonboundary:1227450	ENST00000613633.1	11056	DDX52	hg38_genes_intronexonboundaries
chr17	37643290	37643690	401	*	3.54087	4.54087	0	4.40701	7.14257e-05	0.0311542	chr17	37643246	37643645	400	-	intronexonboundary:1227451	ENST00000620209.4	11056	DDX52	hg38_genes_intronexonboundaries
chr17	37643290	37643690	401	*	3.54087	4.54087	0	4.40701	7.14257e-05	0.0311542	chr17	37643247	37643646	400	-	intronexonboundary:1227452	ENST00000617633.5	11056	DDX52	hg38_genes_intronexonboundaries
chr17	37643290	37643690	401	*	3.54087	4.54087	0	4.40701	7.14257e-05	0.0311542	chr17	37643247	37643646	400	-	intronexonboundary:1227453	ENST00000612255.4	11056	DDX52	hg38_genes_intronexonboundaries
chr17	37643290	37643690	401	*	3.54087	4.54087	0	4.40701	7.14257e-05	0.0311542	chr17	37643221	37643499	279	*	island:20818				hg38_cpg_islands
chr17	37643290	37643690	401	*	3.54087	4.54087	0	4.40701	7.14257e-05	0.0311542	chr17	37643500	37645499	2000	*	shore:38049				hg38_cpg_shores
chr2	11618175	11618575	401	*	3.02559	0	4.02559	-4.32486	7.1471e-05	0.0311542	chr2	11618288	11618919	632	+	exon:155458	ENST00000381486.7	9687	GREB1	hg38_genes_exons
chr2	11618175	11618575	401	*	3.02559	0	4.02559	-4.32486	7.1471e-05	0.0311542	chr2	11618288	11618919	632	+	exon:155517	ENST00000234142.9	9687	GREB1	hg38_genes_exons
chr2	11618175	11618575	401	*	3.02559	0	4.02559	-4.32486	7.1471e-05	0.0311542	chr2	11618288	11618919	632	+	exon:155546	ENST00000396123.2	9687	GREB1	hg38_genes_exons
chr2	11618175	11618575	401	*	3.02559	0	4.02559	-4.32486	7.1471e-05	0.0311542	chr2	11618288	11618300	13	+	exon:155561	ENST00000472040.1	9687	GREB1	hg38_genes_exons
chr2	11618175	11618575	401	*	3.02559	0	4.02559	-4.32486	7.1471e-05	0.0311542	chr2	11616721	11618287	1567	+	intron:132589	ENST00000381486.7	9687	GREB1	hg38_genes_introns
chr2	11618175	11618575	401	*	3.02559	0	4.02559	-4.32486	7.1471e-05	0.0311542	chr2	11616721	11618287	1567	+	intron:132644	ENST00000234142.9	9687	GREB1	hg38_genes_introns
chr2	11618175	11618575	401	*	3.02559	0	4.02559	-4.32486	7.1471e-05	0.0311542	chr2	11616721	11618287	1567	+	intron:132668	ENST00000396123.2	9687	GREB1	hg38_genes_introns
chr2	11618175	11618575	401	*	3.02559	0	4.02559	-4.32486	7.1471e-05	0.0311542	chr2	11616721	11618287	1567	+	intron:132682	ENST00000472040.1	9687	GREB1	hg38_genes_introns
chr2	11618175	11618575	401	*	3.02559	0	4.02559	-4.32486	7.1471e-05	0.0311542	chr2	11618088	11618487	400	+	intronexonboundary:142023	ENST00000381486.7	9687	GREB1	hg38_genes_intronexonboundaries
chr2	11618175	11618575	401	*	3.02559	0	4.02559	-4.32486	7.1471e-05	0.0311542	chr2	11618088	11618487	400	+	intronexonboundary:142024	ENST00000234142.9	9687	GREB1	hg38_genes_intronexonboundaries
chr2	11618175	11618575	401	*	3.02559	0	4.02559	-4.32486	7.1471e-05	0.0311542	chr2	11618088	11618487	400	+	intronexonboundary:142025	ENST00000396123.2	9687	GREB1	hg38_genes_intronexonboundaries
chr2	11618175	11618575	401	*	3.02559	0	4.02559	-4.32486	7.1471e-05	0.0311542	chr2	11618088	11618487	400	+	intronexonboundary:142026	ENST00000472040.1	9687	GREB1	hg38_genes_intronexonboundaries
chr2	11618175	11618575	401	*	3.02559	0	4.02559	-4.32486	7.1471e-05	0.0311542	chr2	11618456	11618908	453	*	island:2670				hg38_cpg_islands
chr2	11618175	11618575	401	*	3.02559	0	4.02559	-4.32486	7.1471e-05	0.0311542	chr2	11616456	11618455	2000	*	shore:4904				hg38_cpg_shores
chr11	36162427	36162827	401	*	6.43545	4.86905	7.16868	-2.05286	7.17494e-05	0.0312369	chr11	36162299	36163298	1000	+	promoter:133919	ENST00000529759.1	143458	LDLRAD3	hg38_genes_promoters
chr11	36162427	36162827	401	*	6.43545	4.86905	7.16868	-2.05286	7.17494e-05	0.0312369	chr11	36102032	36227084	125053	+	intron:759634	ENST00000524419.5	143458	LDLRAD3	hg38_genes_introns
chr11	36162427	36162827	401	*	6.43545	4.86905	7.16868	-2.05286	7.17494e-05	0.0312369	chr11	36098462	36227084	128623	+	intron:759638	ENST00000528989.5	143458	LDLRAD3	hg38_genes_introns
chr11	36162427	36162827	401	*	6.43545	4.86905	7.16868	-2.05286	7.17494e-05	0.0312369	chr11	36098462	36227084	128623	+	intron:759643	ENST00000315571.6	143458	LDLRAD3	hg38_genes_introns
chr11	36162427	36162827	401	*	6.43545	4.86905	7.16868	-2.05286	7.17494e-05	0.0312369	chr11	36098462	36229159	130698	+	intron:759648	ENST00000532490.1	143458	LDLRAD3	hg38_genes_introns
chr11	36162427	36162827	401	*	6.43545	4.86905	7.16868	-2.05286	7.17494e-05	0.0312369	chr11	36110095	36227084	116990	+	intron:759650	ENST00000534091.1	143458	LDLRAD3	hg38_genes_introns
chr10	114541317	114541717	401	*	3.01148	0	4.01148	-4.31882	7.20455e-05	0.0313271	chr10	114491879	114545004	53126	-	intron:746229	ENST00000533213.7	3983	ABLIM1	hg38_genes_introns
chr10	114541317	114541717	401	*	3.01148	0	4.01148	-4.31882	7.20455e-05	0.0313271	chr10	114491879	114545004	53126	-	intron:746268	ENST00000392955.7	3983	ABLIM1	hg38_genes_introns
chr10	114541317	114541717	401	*	3.01148	0	4.01148	-4.31882	7.20455e-05	0.0313271	chr10	114491879	114545004	53126	-	intron:746288	ENST00000707119.1	3983	ABLIM1	hg38_genes_introns
chr10	114541317	114541717	401	*	3.01148	0	4.01148	-4.31882	7.20455e-05	0.0313271	chr10	114491879	114545004	53126	-	intron:746324	ENST00000651023.2	3983	ABLIM1	hg38_genes_introns
chr10	114541317	114541717	401	*	3.01148	0	4.01148	-4.31882	7.20455e-05	0.0313271	chr10	114491879	114545004	53126	-	intron:746347	ENST00000369256.6	3983	ABLIM1	hg38_genes_introns
chr10	114541317	114541717	401	*	3.01148	0	4.01148	-4.31882	7.20455e-05	0.0313271	chr10	114491879	114545004	53126	-	intron:746371	ENST00000649363.1	3983	ABLIM1	hg38_genes_introns
chr10	114541317	114541717	401	*	3.01148	0	4.01148	-4.31882	7.20455e-05	0.0313271	chr10	114491879	114545004	53126	-	intron:746387	ENST00000651092.1	3983	ABLIM1	hg38_genes_introns
chr2	242071478	242071878	401	*	3.01946	0	4.01946	-4.31472	7.26922e-05	0.0315693	chr2	241966048	242078459	112412	+	intron:182165	ENST00000415434.5	101927289	LINC01237	hg38_genes_introns
chr2	242071478	242071878	401	*	3.01946	0	4.01946	-4.31472	7.26922e-05	0.0315693	chr2	242060520	242084095	23576	-	intron:240771	ENST00000446593.1	105373979	LINC01880	hg38_genes_introns
chr2	242071478	242071878	401	*	3.01946	0	4.01946	-4.31472	7.26922e-05	0.0315693	chr2	242060520	242084095	23576	-	intron:240773	ENST00000662783.1	105373979	LINC01880	hg38_genes_introns
chr2	242071478	242071878	401	*	3.01946	0	4.01946	-4.31472	7.26922e-05	0.0315693	chr2	242060520	242084095	23576	-	intron:240776	ENST00000661866.1	105373979	LINC01880	hg38_genes_introns
chr12	49907859	49908259	401	*	2.96965	0	3.96965	-4.30064	7.32573e-05	0.0317755	chr12	49906894	49910893	4000	+	1to5kb:149265	ENST00000664985.1	101927292	LINC02395	hg38_genes_1to5kb
chr12	49907859	49908259	401	*	2.96965	0	3.96965	-4.30064	7.32573e-05	0.0317755	chr12	49906895	49910894	4000	+	1to5kb:149266	ENST00000658656.1	101927292	LINC02395	hg38_genes_1to5kb
chr12	49907859	49908259	401	*	2.96965	0	3.96965	-4.30064	7.32573e-05	0.0317755	chr12	49906897	49910896	4000	+	1to5kb:149267	ENST00000670552.1	101927292	LINC02395	hg38_genes_1to5kb
chr12	49907859	49908259	401	*	2.96965	0	3.96965	-4.30064	7.32573e-05	0.0317755	chr12	49906897	49910896	4000	+	1to5kb:149268	ENST00000654198.1	101927292	LINC02395	hg38_genes_1to5kb
chr12	49907859	49908259	401	*	2.96965	0	3.96965	-4.30064	7.32573e-05	0.0317755	chr12	49906898	49910897	4000	+	1to5kb:149269	ENST00000655893.1	101927292	LINC02395	hg38_genes_1to5kb
chr12	49907859	49908259	401	*	2.96965	0	3.96965	-4.30064	7.32573e-05	0.0317755	chr12	49906903	49910902	4000	+	1to5kb:149270	ENST00000669303.1	101927292	LINC02395	hg38_genes_1to5kb
chr12	49907859	49908259	401	*	2.96965	0	3.96965	-4.30064	7.32573e-05	0.0317755	chr12	49906908	49910907	4000	+	1to5kb:149271	ENST00000669495.1	101927292	LINC02395	hg38_genes_1to5kb
chr12	49907859	49908259	401	*	2.96965	0	3.96965	-4.30064	7.32573e-05	0.0317755	chr12	49906908	49910907	4000	+	1to5kb:149272	ENST00000670836.1	101927292	LINC02395	hg38_genes_1to5kb
chr12	49907859	49908259	401	*	2.96965	0	3.96965	-4.30064	7.32573e-05	0.0317755	chr12	49906908	49910907	4000	+	1to5kb:149273	ENST00000665167.1	101927292	LINC02395	hg38_genes_1to5kb
chr12	49907859	49908259	401	*	2.96965	0	3.96965	-4.30064	7.32573e-05	0.0317755	chr12	49906908	49910907	4000	+	1to5kb:149274	ENST00000669550.1	101927292	LINC02395	hg38_genes_1to5kb
chr12	49907859	49908259	401	*	2.96965	0	3.96965	-4.30064	7.32573e-05	0.0317755	chr12	49906913	49910912	4000	+	1to5kb:149275	ENST00000670334.1	101927292	LINC02395	hg38_genes_1to5kb
chr12	49907859	49908259	401	*	2.96965	0	3.96965	-4.30064	7.32573e-05	0.0317755	chr12	49906913	49910912	4000	+	1to5kb:149276	ENST00000654781.1	101927292	LINC02395	hg38_genes_1to5kb
chr12	49907859	49908259	401	*	2.96965	0	3.96965	-4.30064	7.32573e-05	0.0317755	chr12	49906913	49910912	4000	+	1to5kb:149277	ENST00000657679.1	101927292	LINC02395	hg38_genes_1to5kb
chr12	49907859	49908259	401	*	2.96965	0	3.96965	-4.30064	7.32573e-05	0.0317755	chr12	49906913	49910912	4000	+	1to5kb:149278	ENST00000664524.1	101927292	LINC02395	hg38_genes_1to5kb
chr12	49907859	49908259	401	*	2.96965	0	3.96965	-4.30064	7.32573e-05	0.0317755	chr12	49906913	49910912	4000	+	1to5kb:149279	ENST00000666165.1	101927292	LINC02395	hg38_genes_1to5kb
chr12	49907859	49908259	401	*	2.96965	0	3.96965	-4.30064	7.32573e-05	0.0317755	chr12	49906913	49910912	4000	+	1to5kb:149280	ENST00000663596.1	101927292	LINC02395	hg38_genes_1to5kb
chr12	49907859	49908259	401	*	2.96965	0	3.96965	-4.30064	7.32573e-05	0.0317755	chr12	49906913	49910912	4000	+	1to5kb:149281	ENST00000656286.1	101927292	LINC02395	hg38_genes_1to5kb
chr12	49907859	49908259	401	*	2.96965	0	3.96965	-4.30064	7.32573e-05	0.0317755	chr12	49906914	49910913	4000	+	1to5kb:149282	ENST00000657128.1	101927292	LINC02395	hg38_genes_1to5kb
chr12	49907859	49908259	401	*	2.96965	0	3.96965	-4.30064	7.32573e-05	0.0317755	chr12	49906914	49910913	4000	+	1to5kb:149283	ENST00000668699.1	101927292	LINC02395	hg38_genes_1to5kb
chr12	49907859	49908259	401	*	2.96965	0	3.96965	-4.30064	7.32573e-05	0.0317755	chr12	49906914	49910913	4000	+	1to5kb:149284	ENST00000661879.1	101927292	LINC02395	hg38_genes_1to5kb
chr12	49907859	49908259	401	*	2.96965	0	3.96965	-4.30064	7.32573e-05	0.0317755	chr12	49906922	49910921	4000	+	1to5kb:149285	ENST00000659513.1	101927292	LINC02395	hg38_genes_1to5kb
chr12	49907859	49908259	401	*	2.96965	0	3.96965	-4.30064	7.32573e-05	0.0317755	chr12	49906922	49910921	4000	+	1to5kb:149286	ENST00000653208.1	101927292	LINC02395	hg38_genes_1to5kb
chr12	49907859	49908259	401	*	2.96965	0	3.96965	-4.30064	7.32573e-05	0.0317755	chr12	49906922	49910921	4000	+	1to5kb:149287	ENST00000660860.1	101927292	LINC02395	hg38_genes_1to5kb
chr12	49907859	49908259	401	*	2.96965	0	3.96965	-4.30064	7.32573e-05	0.0317755	chr12	49906924	49910923	4000	+	1to5kb:149288	ENST00000653417.1	101927292	LINC02395	hg38_genes_1to5kb
chr12	49907859	49908259	401	*	2.96965	0	3.96965	-4.30064	7.32573e-05	0.0317755	chr12	49906945	49910944	4000	+	1to5kb:149289	ENST00000670201.1	101927292	LINC02395	hg38_genes_1to5kb
chr12	49907859	49908259	401	*	2.96965	0	3.96965	-4.30064	7.32573e-05	0.0317755	chr12	49906953	49910952	4000	+	1to5kb:149290	ENST00000546821.5	101927292	LINC02395	hg38_genes_1to5kb
chr12	49907859	49908259	401	*	2.96965	0	3.96965	-4.30064	7.32573e-05	0.0317755	chr12	49906953	49910952	4000	+	1to5kb:149291	ENST00000667611.1	101927292	LINC02395	hg38_genes_1to5kb
chr12	49907859	49908259	401	*	2.96965	0	3.96965	-4.30064	7.32573e-05	0.0317755	chr12	49906953	49910952	4000	+	1to5kb:149292	ENST00000663037.1	101927292	LINC02395	hg38_genes_1to5kb
chr12	49907859	49908259	401	*	2.96965	0	3.96965	-4.30064	7.32573e-05	0.0317755	chr12	49906953	49910952	4000	+	1to5kb:149293	ENST00000667671.1	101927292	LINC02395	hg38_genes_1to5kb
chr12	49907859	49908259	401	*	2.96965	0	3.96965	-4.30064	7.32573e-05	0.0317755	chr12	49906953	49910952	4000	+	1to5kb:149294	ENST00000669347.1	101927292	LINC02395	hg38_genes_1to5kb
chr12	49907859	49908259	401	*	2.96965	0	3.96965	-4.30064	7.32573e-05	0.0317755	chr12	49906953	49910952	4000	+	1to5kb:149295	ENST00000664860.1	101927292	LINC02395	hg38_genes_1to5kb
chr12	49907859	49908259	401	*	2.96965	0	3.96965	-4.30064	7.32573e-05	0.0317755	chr12	49906957	49910956	4000	+	1to5kb:149296	ENST00000655750.1	101927292	LINC02395	hg38_genes_1to5kb
chr12	49907859	49908259	401	*	2.96965	0	3.96965	-4.30064	7.32573e-05	0.0317755	chr12	49906980	49910979	4000	+	1to5kb:149297	ENST00000549734.1	101927292	LINC02395	hg38_genes_1to5kb
chr12	49907859	49908259	401	*	2.96965	0	3.96965	-4.30064	7.32573e-05	0.0317755	chr12	49907107	49911106	4000	+	1to5kb:149298	ENST00000666502.1	101927292	LINC02395	hg38_genes_1to5kb
chr12	49907859	49908259	401	*	2.96965	0	3.96965	-4.30064	7.32573e-05	0.0317755	chr12	49907139	49911138	4000	+	1to5kb:149299	ENST00000657295.1	101927292	LINC02395	hg38_genes_1to5kb
chr12	49907859	49908259	401	*	2.96965	0	3.96965	-4.30064	7.32573e-05	0.0317755	chr12	49904901	49908900	4000	-	1to5kb:156367	ENST00000320634.8	23017	FAIM2	hg38_genes_1to5kb
chr12	49907859	49908259	401	*	2.96965	0	3.96965	-4.30064	7.32573e-05	0.0317755	chr12	49904870	49908869	4000	-	1to5kb:156369	ENST00000550195.5	23017	FAIM2	hg38_genes_1to5kb
chr12	49907859	49908259	401	*	2.96965	0	3.96965	-4.30064	7.32573e-05	0.0317755	chr12	49905218	49909217	4000	-	1to5kb:156372	ENST00000550635.6	23017	FAIM2	hg38_genes_1to5kb
chr12	49907859	49908259	401	*	2.96965	0	3.96965	-4.30064	7.32573e-05	0.0317755	chr12	49903916	49907915	4000	-	1to5kb:156373	ENST00000547871.1	23017	FAIM2	hg38_genes_1to5kb
chr12	49907859	49908259	401	*	2.96965	0	3.96965	-4.30064	7.32573e-05	0.0317755	chr12	49902642	49924935	22294	+	intron:844065	ENST00000657051.1	101927292	LINC02395	hg38_genes_introns
chr12	49907859	49908259	401	*	2.96965	0	3.96965	-4.30064	7.32573e-05	0.0317755	chr12	49902520	49920939	18420	+	intron:844070	ENST00000656471.1	101927292	LINC02395	hg38_genes_introns
chr12	49907859	49908259	401	*	2.96965	0	3.96965	-4.30064	7.32573e-05	0.0317755	chr12	49902642	49921925	19284	+	intron:844081	ENST00000663839.1	101927292	LINC02395	hg38_genes_introns
chr12	49907859	49908259	401	*	2.96965	0	3.96965	-4.30064	7.32573e-05	0.0317755	chr12	49902642	49921925	19284	+	intron:844090	ENST00000659762.1	101927292	LINC02395	hg38_genes_introns
chr12	49907859	49908259	401	*	2.96965	0	3.96965	-4.30064	7.32573e-05	0.0317755	chr12	49902642	49921925	19284	+	intron:844098	ENST00000667803.1	101927292	LINC02395	hg38_genes_introns
chr12	49907859	49908259	401	*	2.96965	0	3.96965	-4.30064	7.32573e-05	0.0317755	chr12	49902642	49923624	20983	+	intron:844106	ENST00000547954.2	101927292	LINC02395	hg38_genes_introns
chr12	49907859	49908259	401	*	2.96965	0	3.96965	-4.30064	7.32573e-05	0.0317755	chr12	49902642	49921925	19284	+	intron:844112	ENST00000670752.1	101927292	LINC02395	hg38_genes_introns
chr12	49907859	49908259	401	*	2.96965	0	3.96965	-4.30064	7.32573e-05	0.0317755	chr12	49902642	49921925	19284	+	intron:844119	ENST00000663722.1	101927292	LINC02395	hg38_genes_introns
chr12	49907859	49908259	401	*	2.96965	0	3.96965	-4.30064	7.32573e-05	0.0317755	chr12	49902642	49921925	19284	+	intron:844127	ENST00000655869.1	101927292	LINC02395	hg38_genes_introns
chr12	49907859	49908259	401	*	2.96965	0	3.96965	-4.30064	7.32573e-05	0.0317755	chr12	49902642	49923624	20983	+	intron:844136	ENST00000665234.1	101927292	LINC02395	hg38_genes_introns
chr12	49907859	49908259	401	*	2.96965	0	3.96965	-4.30064	7.32573e-05	0.0317755	chr12	49902642	49921925	19284	+	intron:844143	ENST00000664245.1	101927292	LINC02395	hg38_genes_introns
chr12	49907859	49908259	401	*	2.96965	0	3.96965	-4.30064	7.32573e-05	0.0317755	chr12	49904004	49921925	17922	+	intron:844151	ENST00000551539.2	101927292	LINC02395	hg38_genes_introns
chr12	49907859	49908259	401	*	2.96965	0	3.96965	-4.30064	7.32573e-05	0.0317755	chr12	49906206	49908205	2000	*	shelf:24733				hg38_cpg_shelves
chrX	127289645	127290045	401	*	3.05174	0	4.05174	-4.30852	7.41716e-05	0.0321326	chrX	126821787	127385341	563555	*	intergenic:22523				hg38_genes_intergenic
chr16	75983753	75984153	401	*	4.76507	5.70284	1.19905	3.56035	7.43457e-05	0.0321684	chr16	75866158	76107282	241125	*	intergenic:17803				hg38_genes_intergenic
chr22	27774032	27774432	401	*	3.65522	0	4.62752	-4.21768	7.48442e-05	0.0323443	chr22	27751097	27796762	45666	-	intron:1334144	ENST00000302326.5	4330	MN1	hg38_genes_introns
chr22	27774032	27774432	401	*	3.65522	0	4.62752	-4.21768	7.48442e-05	0.0323443	chr22	27751097	27795122	44026	-	intron:1334145	ENST00000703102.1	4330	MN1	hg38_genes_introns
chr22	27774032	27774432	401	*	3.65522	0	4.62752	-4.21768	7.48442e-05	0.0323443	chr22	27751097	27796762	45666	-	intron:1334147	ENST00000424656.1	4330	MN1	hg38_genes_introns
chr22	27774032	27774432	401	*	3.65522	0	4.62752	-4.21768	7.48442e-05	0.0323443	chr22	27751097	27791746	40650	-	intron:1334148	ENST00000497225.1	4330	MN1	hg38_genes_introns
chr22	20024261	20024661	401	*	4.19774	5.14021	0.520974	3.60293	7.51931e-05	0.0323515	chr22	20017193	20036759	19567	+	intron:1315716	ENST00000471707.5	128989	TANGO2	hg38_genes_introns
chr22	20024261	20024661	401	*	4.19774	5.14021	0.520974	3.60293	7.51931e-05	0.0323515	chr22	20017193	20036759	19567	+	intron:1315720	ENST00000401886.5	128989	TANGO2	hg38_genes_introns
chr22	20024261	20024661	401	*	4.19774	5.14021	0.520974	3.60293	7.51931e-05	0.0323515	chr22	20017193	20036759	19567	+	intron:1315726	ENST00000475446.5	128989	TANGO2	hg38_genes_introns
chr22	20024261	20024661	401	*	4.19774	5.14021	0.520974	3.60293	7.51931e-05	0.0323515	chr22	20019300	20036759	17460	+	intron:1315730	ENST00000432198.5	128989	TANGO2	hg38_genes_introns
chr22	20024261	20024661	401	*	4.19774	5.14021	0.520974	3.60293	7.51931e-05	0.0323515	chr22	20021135	20036759	15625	+	intron:1315733	ENST00000411907.5	128989	TANGO2	hg38_genes_introns
chr22	20024261	20024661	401	*	4.19774	5.14021	0.520974	3.60293	7.51931e-05	0.0323515	chr22	20021135	20036759	15625	+	intron:1315738	ENST00000420290.6	128989	TANGO2	hg38_genes_introns
chr22	20024261	20024661	401	*	4.19774	5.14021	0.520974	3.60293	7.51931e-05	0.0323515	chr22	20021135	20036759	15625	+	intron:1315743	ENST00000432883.5	128989	TANGO2	hg38_genes_introns
chr22	20024261	20024661	401	*	4.19774	5.14021	0.520974	3.60293	7.51931e-05	0.0323515	chr22	20021135	20036759	15625	+	intron:1315750	ENST00000434570.6	128989	TANGO2	hg38_genes_introns
chr22	20024261	20024661	401	*	4.19774	5.14021	0.520974	3.60293	7.51931e-05	0.0323515	chr22	20021247	20036759	15513	+	intron:1315756	ENST00000447208.6	128989	TANGO2	hg38_genes_introns
chr22	20024261	20024661	401	*	4.19774	5.14021	0.520974	3.60293	7.51931e-05	0.0323515	chr22	20021135	20036759	15625	+	intron:1315762	ENST00000456048.5	128989	TANGO2	hg38_genes_introns
chr22	20024261	20024661	401	*	4.19774	5.14021	0.520974	3.60293	7.51931e-05	0.0323515	chr22	20021135	20036759	15625	+	intron:1315770	ENST00000398042.6	128989	TANGO2	hg38_genes_introns
chr22	20024261	20024661	401	*	4.19774	5.14021	0.520974	3.60293	7.51931e-05	0.0323515	chr22	20021135	20036759	15625	+	intron:1315776	ENST00000399807.7	128989	TANGO2	hg38_genes_introns
chr22	20024261	20024661	401	*	4.19774	5.14021	0.520974	3.60293	7.51931e-05	0.0323515	chr22	20021135	20036759	15625	+	intron:1315783	ENST00000450664.5	128989	TANGO2	hg38_genes_introns
chr22	20024261	20024661	401	*	4.19774	5.14021	0.520974	3.60293	7.51931e-05	0.0323515	chr22	20021247	20036759	15513	+	intron:1315789	ENST00000450019.5	128989	TANGO2	hg38_genes_introns
chr22	20024261	20024661	401	*	4.19774	5.14021	0.520974	3.60293	7.51931e-05	0.0323515	chr22	20021247	20036759	15513	+	intron:1315797	ENST00000327374.9	128989	TANGO2	hg38_genes_introns
chr22	20024261	20024661	401	*	4.19774	5.14021	0.520974	3.60293	7.51931e-05	0.0323515	chr22	20021247	20036759	15513	+	intron:1315805	ENST00000479679.5	128989	TANGO2	hg38_genes_introns
chr22	20024261	20024661	401	*	4.19774	5.14021	0.520974	3.60293	7.51931e-05	0.0323515	chr22	20021247	20036759	15513	+	intron:1315810	ENST00000430807.5	128989	TANGO2	hg38_genes_introns
chr22	20024261	20024661	401	*	4.19774	5.14021	0.520974	3.60293	7.51931e-05	0.0323515	chr22	20021247	20036759	15513	+	intron:1315816	ENST00000401833.5	128989	TANGO2	hg38_genes_introns
chr22	20024261	20024661	401	*	4.19774	5.14021	0.520974	3.60293	7.51931e-05	0.0323515	chr22	20021299	20036759	15461	+	intron:1315824	ENST00000434168.5	128989	TANGO2	hg38_genes_introns
chr22	20024261	20024661	401	*	4.19774	5.14021	0.520974	3.60293	7.51931e-05	0.0323515	chr22	20023578	20025577	2000	*	shelf:40079				hg38_cpg_shelves
chr3	141181656	141182056	401	*	2.94305	3.94305	0	4.28595	7.5217e-05	0.0323515	chr3	141148612	141223725	75114	*	intergenic:4638				hg38_genes_intergenic
chr4	112447311	112447711	401	*	2.94305	3.94305	0	4.28595	7.5217e-05	0.0323515	chr4	112442622	112450923	8302	*	intergenic:5739				hg38_genes_intergenic
chr2	108980828	108981228	401	*	3.00042	4.00042	0	4.29646	7.52281e-05	0.0323515	chr2	108931033	108988959	57927	-	intron:209579	ENST00000258443.7	10913	EDAR	hg38_genes_introns
chr2	108980828	108981228	401	*	3.00042	4.00042	0	4.29646	7.52281e-05	0.0323515	chr2	108940327	108988959	48633	-	intron:209590	ENST00000409271.5	10913	EDAR	hg38_genes_introns
chr2	108980828	108981228	401	*	3.00042	4.00042	0	4.29646	7.52281e-05	0.0323515	chr2	108931033	108988959	57927	-	intron:209600	ENST00000376651.1	10913	EDAR	hg38_genes_introns
chr9	97787216	97787616	401	*	2.98022	0	3.98022	-4.28457	7.5539e-05	0.0324376	chr9	97724531	97804250	79720	-	intron:680878	ENST00000649461.1	101928337	PTCSC2	hg38_genes_introns
chr9	97787216	97787616	401	*	2.98022	0	3.98022	-4.28457	7.5539e-05	0.0324376	chr9	97722935	97805839	82905	-	intron:680883	ENST00000430058.2	101928337	PTCSC2	hg38_genes_introns
chr9	97787216	97787616	401	*	2.98022	0	3.98022	-4.28457	7.5539e-05	0.0324376	chr9	97724531	97804250	79720	-	intron:680886	ENST00000648027.1	101928337	PTCSC2	hg38_genes_introns
chr9	97787216	97787616	401	*	2.98022	0	3.98022	-4.28457	7.5539e-05	0.0324376	chr9	97724531	97805839	81309	-	intron:680890	ENST00000648505.1	101928337	PTCSC2	hg38_genes_introns
chr9	97787216	97787616	401	*	2.98022	0	3.98022	-4.28457	7.5539e-05	0.0324376	chr9	97724531	97804250	79720	-	intron:680893	ENST00000648625.1	101928337	PTCSC2	hg38_genes_introns
chr9	97787216	97787616	401	*	2.98022	0	3.98022	-4.28457	7.5539e-05	0.0324376	chr9	97724531	97804250	79720	-	intron:680898	ENST00000649253.1	101928337	PTCSC2	hg38_genes_introns
chr9	97787216	97787616	401	*	2.98022	0	3.98022	-4.28457	7.5539e-05	0.0324376	chr9	97722935	97809894	86960	-	intron:680901	ENST00000649526.1	101928337	PTCSC2	hg38_genes_introns
chr9	97787216	97787616	401	*	2.98022	0	3.98022	-4.28457	7.5539e-05	0.0324376	chr9	97724531	97852915	128385	-	intron:680904	ENST00000650104.1	101928337	PTCSC2	hg38_genes_introns
chr14	76527823	76528223	401	*	3.00324	4.00324	0	4.29667	7.56126e-05	0.0324376	chr14	76502261	76601476	99216	-	intron:972574	ENST00000554926.1	105370577	LOC105370577	hg38_genes_introns
chr10	106859070	106859470	401	*	3.377	0	4.377	-4.34521	7.59423e-05	0.0324813	chr10	106829674	106956512	126839	-	intron:745141	ENST00000263054.11	114815	SORCS1	hg38_genes_introns
chr17	1145387	1145787	401	*	3.11402	0	4.11402	-4.30717	7.59503e-05	0.0324813	chr17	1125368	1179666	54299	-	intron:1129391	ENST00000302538.10	29	ABR	hg38_genes_introns
chr17	1145387	1145787	401	*	3.11402	0	4.11402	-4.30717	7.59503e-05	0.0324813	chr17	1125368	1228792	103425	-	intron:1129413	ENST00000574139.7	29	ABR	hg38_genes_introns
chr17	1145387	1145787	401	*	3.11402	0	4.11402	-4.30717	7.59503e-05	0.0324813	chr17	1125368	1186799	61432	-	intron:1129439	ENST00000544583.6	29	ABR	hg38_genes_introns
chr17	1145387	1145787	401	*	3.11402	0	4.11402	-4.30717	7.59503e-05	0.0324813	chr17	1125368	1228792	103425	-	intron:1129586	ENST00000575934.5	29	ABR	hg38_genes_introns
chr17	1145387	1145787	401	*	3.11402	0	4.11402	-4.30717	7.59503e-05	0.0324813	chr17	1125368	1177916	52549	-	intron:1129592	ENST00000574266.1	29	ABR	hg38_genes_introns
chr17	1145387	1145787	401	*	3.11402	0	4.11402	-4.30717	7.59503e-05	0.0324813	chr17	1125368	1153809	28442	-	intron:1129594	ENST00000574632.5	29	ABR	hg38_genes_introns
chr12	103906493	103906893	401	*	3.1447	0	4.1447	-4.311	7.59911e-05	0.0324813	chr12	103906273	103907272	1000	-	promoter:158897	ENST00000552065.1	253724	TTC41P	hg38_genes_promoters
chr12	103906493	103906893	401	*	3.1447	0	4.1447	-4.311	7.59911e-05	0.0324813	chr12	103906353	103911317	4965	-	intron:895560	ENST00000551270.1	253724	TTC41P	hg38_genes_introns
chr12	103906493	103906893	401	*	3.1447	0	4.1447	-4.311	7.59911e-05	0.0324813	chr12	103906153	103906552	400	-	intronexonboundary:959522	ENST00000551270.1	253724	TTC41P	hg38_genes_intronexonboundaries
chr14	105177135	105177535	401	*	3.0694	4.0694	0	4.30143	7.6114e-05	0.0324944	chr14	105174698	105178697	4000	-	1to5kb:174244	ENST00000550912.1	256281	NUDT14	hg38_genes_1to5kb
chr14	105177135	105177535	401	*	3.0694	4.0694	0	4.30143	7.6114e-05	0.0324944	chr14	105177123	105177325	203	-	exon:1152577	ENST00000546553.1	256281	NUDT14	hg38_genes_exons
chr14	105177135	105177535	401	*	3.0694	4.0694	0	4.30143	7.6114e-05	0.0324944	chr14	105157764	105181128	23365	-	intron:978311	ENST00000548203.1	3714	JAG2	hg38_genes_introns
chr14	105177135	105177535	401	*	3.0694	4.0694	0	4.30143	7.6114e-05	0.0324944	chr14	105177028	105177691	664	-	intron:978315	ENST00000392568.7	256281	NUDT14	hg38_genes_introns
chr14	105177135	105177535	401	*	3.0694	4.0694	0	4.30143	7.6114e-05	0.0324944	chr14	105177028	105177691	664	-	intron:978319	ENST00000551024.5	256281	NUDT14	hg38_genes_introns
chr14	105177135	105177535	401	*	3.0694	4.0694	0	4.30143	7.6114e-05	0.0324944	chr14	105176992	105177691	700	-	intron:978323	ENST00000550002.1	256281	NUDT14	hg38_genes_introns
chr14	105177135	105177535	401	*	3.0694	4.0694	0	4.30143	7.6114e-05	0.0324944	chr14	105177028	105177691	664	-	intron:978325	ENST00000339418.9	256281	NUDT14	hg38_genes_introns
chr14	105177135	105177535	401	*	3.0694	4.0694	0	4.30143	7.6114e-05	0.0324944	chr14	105177326	105177691	366	-	intron:978329	ENST00000546553.1	256281	NUDT14	hg38_genes_introns
chr14	105177135	105177535	401	*	3.0694	4.0694	0	4.30143	7.6114e-05	0.0324944	chr14	105176792	105177191	400	-	intronexonboundary:1048734	ENST00000550002.1	256281	NUDT14	hg38_genes_intronexonboundaries
chr14	105177135	105177535	401	*	3.0694	4.0694	0	4.30143	7.6114e-05	0.0324944	chr14	105176828	105177227	400	-	intronexonboundary:1048735	ENST00000392568.7	256281	NUDT14	hg38_genes_intronexonboundaries
chr14	105177135	105177535	401	*	3.0694	4.0694	0	4.30143	7.6114e-05	0.0324944	chr14	105176828	105177227	400	-	intronexonboundary:1048736	ENST00000551024.5	256281	NUDT14	hg38_genes_intronexonboundaries
chr14	105177135	105177535	401	*	3.0694	4.0694	0	4.30143	7.6114e-05	0.0324944	chr14	105176828	105177227	400	-	intronexonboundary:1048737	ENST00000339418.9	256281	NUDT14	hg38_genes_intronexonboundaries
chr14	105177135	105177535	401	*	3.0694	4.0694	0	4.30143	7.6114e-05	0.0324944	chr14	105176828	105177227	400	-	intronexonboundary:1048738	ENST00000546553.1	256281	NUDT14	hg38_genes_intronexonboundaries
chr14	105177135	105177535	401	*	3.0694	4.0694	0	4.30143	7.6114e-05	0.0324944	chr14	105177126	105177525	400	-	intronexonboundary:1048739	ENST00000546553.1	256281	NUDT14	hg38_genes_intronexonboundaries
chr14	105177135	105177535	401	*	3.0694	4.0694	0	4.30143	7.6114e-05	0.0324944	chr14	105177123	105177159	37	-	3UTR:144241	ENST00000546553.1	256281	NUDT14	hg38_genes_3UTRs
chr14	105177135	105177535	401	*	3.0694	4.0694	0	4.30143	7.6114e-05	0.0324944	chr14	105176926	105178925	2000	*	shelf:28211				hg38_cpg_shelves
chr15	34513164	34513564	401	*	2.93492	3.93492	0	4.27546	7.65317e-05	0.0326298	chr15	34495901	34515607	19707	*	intergenic:16743				hg38_genes_intergenic
chr15	34513164	34513564	401	*	2.93492	3.93492	0	4.27546	7.65317e-05	0.0326298	chr15	34512289	34514288	2000	*	shore:33043				hg38_cpg_shores
chr16	11595514	11595914	401	*	3.07821	0	4.07821	-4.29525	7.66164e-05	0.0326298	chr16	11556736	11629122	72387	-	intron:1068846	ENST00000576036.5	9516	LITAF	hg38_genes_introns
chr16	11595514	11595914	401	*	3.07821	0	4.07821	-4.29525	7.66164e-05	0.0326298	chr16	11556736	11598387	41652	-	intron:1068853	ENST00000571627.5	9516	LITAF	hg38_genes_introns
chr16	11595514	11595914	401	*	3.07821	0	4.07821	-4.29525	7.66164e-05	0.0326298	chr16	11556736	11633532	76797	-	intron:1068864	ENST00000574848.5	9516	LITAF	hg38_genes_introns
chr16	11595514	11595914	401	*	3.07821	0	4.07821	-4.29525	7.66164e-05	0.0326298	chr16	11556736	11633532	76797	-	intron:1068869	ENST00000576334.1	9516	LITAF	hg38_genes_introns
chr13	107741694	107742094	401	*	3.01517	0	4.01517	-4.27858	7.72758e-05	0.0328709	chr13	107210756	107865681	654926	-	intron:928724	ENST00000375915.4	728215	NALF1	hg38_genes_introns
chr11	92838988	92839388	401	*	3.02365	0	4.02365	-4.27765	7.76295e-05	0.0329521	chr11	92839340	92843339	4000	+	1to5kb:137538	ENST00000533797.1	120114	FAT3	hg38_genes_1to5kb
chr11	92838988	92839388	401	*	3.02365	0	4.02365	-4.27765	7.76295e-05	0.0329521	chr11	92837807	92840561	2755	+	intron:777192	ENST00000525166.6	120114	FAT3	hg38_genes_introns
chr11	92838988	92839388	401	*	3.02365	0	4.02365	-4.27765	7.76295e-05	0.0329521	chr11	92837807	92840561	2755	+	intron:777218	ENST00000409404.6	120114	FAT3	hg38_genes_introns
chr9	110938731	110939131	401	*	2.99139	0	3.99139	-4.27117	7.76539e-05	0.0329521	chr9	110875723	110941420	65698	-	intron:683519	ENST00000374431.7	1902	LPAR1	hg38_genes_introns
chr9	110938731	110939131	401	*	2.99139	0	3.99139	-4.27117	7.76539e-05	0.0329521	chr9	110875723	110941420	65698	-	intron:683523	ENST00000683809.1	1902	LPAR1	hg38_genes_introns
chr9	110938731	110939131	401	*	2.99139	0	3.99139	-4.27117	7.76539e-05	0.0329521	chr9	110875723	110941420	65698	-	intron:683528	ENST00000374430.6	1902	LPAR1	hg38_genes_introns
chr9	110938731	110939131	401	*	2.99139	0	3.99139	-4.27117	7.76539e-05	0.0329521	chr9	110875723	110941420	65698	-	intron:683532	ENST00000358883.8	1902	LPAR1	hg38_genes_introns
chr1	202451741	202452141	401	*	3.65558	0	4.6397	-4.20017	7.79041e-05	0.0330185	chr1	202449172	202488532	39361	+	intron:56943	ENST00000608999.6	4660	PPP1R12B	hg38_genes_introns
chr1	202451741	202452141	401	*	3.65558	0	4.6397	-4.20017	7.79041e-05	0.0330185	chr1	202449172	202488532	39361	+	intron:56967	ENST00000391959.5	4660	PPP1R12B	hg38_genes_introns
chr1	202451741	202452141	401	*	3.65558	0	4.6397	-4.20017	7.79041e-05	0.0330185	chr1	202449172	202488532	39361	+	intron:57015	ENST00000704899.1	4660	PPP1R12B	hg38_genes_introns
chr1	202451741	202452141	401	*	3.65558	0	4.6397	-4.20017	7.79041e-05	0.0330185	chr1	202449172	202488532	39361	+	intron:57039	ENST00000498070.5	4660	PPP1R12B	hg38_genes_introns
chr20	45923844	45924244	401	*	2.94216	0	3.94216	-4.25742	7.81406e-05	0.0330789	chr20	45917156	45926517	9362	*	intergenic:20532				hg38_genes_intergenic
chr1	17295770	17296170	401	*	3.04928	4.04928	0	4.28099	7.82772e-05	0.033097	chr1	17284234	17303194	18961	*	intergenic:196				hg38_genes_intergenic
chr8	141414927	141415327	401	*	5.30178	6.23896	1.7491	3.60206	7.86346e-05	0.0332082	chr8	141415078	141416077	1000	+	promoter:108495	ENST00000349124.3	11156	PTP4A3	hg38_genes_promoters
chr8	141414927	141415327	401	*	5.30178	6.23896	1.7491	3.60206	7.86346e-05	0.0332082	chr8	141415142	141416141	1000	+	promoter:108496	ENST00000680615.1	11156	PTP4A3	hg38_genes_promoters
chr8	141414927	141415327	401	*	5.30178	6.23896	1.7491	3.60206	7.86346e-05	0.0332082	chr8	141411078	141415077	4000	+	1to5kb:108495	ENST00000349124.3	11156	PTP4A3	hg38_genes_1to5kb
chr8	141414927	141415327	401	*	5.30178	6.23896	1.7491	3.60206	7.86346e-05	0.0332082	chr8	141411142	141415141	4000	+	1to5kb:108496	ENST00000680615.1	11156	PTP4A3	hg38_genes_1to5kb
chr8	141414927	141415327	401	*	5.30178	6.23896	1.7491	3.60206	7.86346e-05	0.0332082	chr8	141412909	141416908	4000	+	1to5kb:108497	ENST00000681443.1	11156	PTP4A3	hg38_genes_1to5kb
chr8	141414927	141415327	401	*	5.30178	6.23896	1.7491	3.60206	7.86346e-05	0.0332082	chr8	141392085	141421387	29303	+	intron:612677	ENST00000520105.5	11156	PTP4A3	hg38_genes_introns
chr8	141414927	141415327	401	*	5.30178	6.23896	1.7491	3.60206	7.86346e-05	0.0332082	chr8	141392085	141421387	29303	+	intron:612681	ENST00000523147.5	11156	PTP4A3	hg38_genes_introns
chr8	141414927	141415327	401	*	5.30178	6.23896	1.7491	3.60206	7.86346e-05	0.0332082	chr8	141392085	141421387	29303	+	intron:612685	ENST00000521578.6	11156	PTP4A3	hg38_genes_introns
chr8	141414927	141415327	401	*	5.30178	6.23896	1.7491	3.60206	7.86346e-05	0.0332082	chr8	141413553	141421387	7835	+	intron:612690	ENST00000329397.6	11156	PTP4A3	hg38_genes_introns
chr8	141414927	141415327	401	*	5.30178	6.23896	1.7491	3.60206	7.86346e-05	0.0332082	chr8	141413477	141415476	2000	*	shelf:17962				hg38_cpg_shelves
chr22	46456862	46457262	401	*	3.41902	0	4.41902	-4.31998	7.95081e-05	0.0335369	chr22	46439412	46463706	24295	-	intron:1340958	ENST00000262738.9	9620	CELSR1	hg38_genes_introns
chr22	46456862	46457262	401	*	3.41902	0	4.41902	-4.31998	7.95081e-05	0.0335369	chr22	46439412	46463706	24295	-	intron:1340996	ENST00000674500.2	9620	CELSR1	hg38_genes_introns
chr2	157217702	157218102	401	*	2.97229	0	3.97229	-4.25096	7.97921e-05	0.0336014	chr2	157216540	157252704	36165	*	intergenic:3348				hg38_genes_intergenic
chr2	198310982	198311382	401	*	2.95664	3.95664	0	4.25404	7.98519e-05	0.0336014	chr2	198149419	198355294	205876	+	intron:168270	ENST00000625084.1			hg38_genes_introns
chr2	198310982	198311382	401	*	2.95664	3.95664	0	4.25404	7.98519e-05	0.0336014	chr2	198301817	198374475	72659	-	intron:228260	ENST00000658157.1	101927619	LINC01923	hg38_genes_introns
chr2	198310982	198311382	401	*	2.95664	3.95664	0	4.25404	7.98519e-05	0.0336014	chr2	198301817	198374475	72659	-	intron:228261	ENST00000456248.1	101927619	LINC01923	hg38_genes_introns
chr2	198310982	198311382	401	*	2.95664	3.95664	0	4.25404	7.98519e-05	0.0336014	chr2	198301817	198314559	12743	-	intron:228262	ENST00000451266.1	101927619	LINC01923	hg38_genes_introns
chr2	74414197	74414597	401	*	3.46869	0	4.43713	-4.13247	8.0153e-05	0.0336879	chr2	74414422	74415421	1000	+	promoter:25345	ENST00000666479.1			hg38_genes_promoters
chr2	74414197	74414597	401	*	3.46869	0	4.43713	-4.13247	8.0153e-05	0.0336879	chr2	74413604	74414603	1000	-	promoter:35403	ENST00000448783.2			hg38_genes_promoters
chr2	74414197	74414597	401	*	3.46869	0	4.43713	-4.13247	8.0153e-05	0.0336879	chr2	74410422	74414421	4000	+	1to5kb:25345	ENST00000666479.1			hg38_genes_1to5kb
chr2	74414197	74414597	401	*	3.46869	0	4.43713	-4.13247	8.0153e-05	0.0336879	chr2	74414391	74416241	1851	-	exon:239086	ENST00000517883.2	388963	C2orf81	hg38_genes_exons
chr2	74414197	74414597	401	*	3.46869	0	4.43713	-4.13247	8.0153e-05	0.0336879	chr2	74414176	74415618	1443	-	exon:239099	ENST00000612891.4	388963	C2orf81	hg38_genes_exons
chr2	74414197	74414597	401	*	3.46869	0	4.43713	-4.13247	8.0153e-05	0.0336879	chr2	74414177	74416583	2407	-	exon:239100	ENST00000640868.1			hg38_genes_exons
chr2	74414197	74414597	401	*	3.46869	0	4.43713	-4.13247	8.0153e-05	0.0336879	chr2	74414177	74415927	1751	-	exon:239103	ENST00000684111.1	388963	C2orf81	hg38_genes_exons
chr2	74414197	74414597	401	*	3.46869	0	4.43713	-4.13247	8.0153e-05	0.0336879	chr2	74414178	74415618	1441	-	exon:239107	ENST00000290390.9	388963	C2orf81	hg38_genes_exons
chr2	74414197	74414597	401	*	3.46869	0	4.43713	-4.13247	8.0153e-05	0.0336879	chr2	74412737	74414390	1654	-	intron:203686	ENST00000517883.2	388963	C2orf81	hg38_genes_introns
chr2	74414197	74414597	401	*	3.46869	0	4.43713	-4.13247	8.0153e-05	0.0336879	chr2	74414176	74414328	153	-	3UTR:29480	ENST00000612891.4	388963	C2orf81	hg38_genes_3UTRs
chr2	74414197	74414597	401	*	3.46869	0	4.43713	-4.13247	8.0153e-05	0.0336879	chr2	74414177	74414328	152	-	3UTR:29481	ENST00000640868.1			hg38_genes_3UTRs
chr2	74414197	74414597	401	*	3.46869	0	4.43713	-4.13247	8.0153e-05	0.0336879	chr2	74414177	74414328	152	-	3UTR:29482	ENST00000684111.1	388963	C2orf81	hg38_genes_3UTRs
chr2	74414197	74414597	401	*	3.46869	0	4.43713	-4.13247	8.0153e-05	0.0336879	chr2	74414178	74414328	151	-	3UTR:29483	ENST00000290390.9	388963	C2orf81	hg38_genes_3UTRs
chr2	74414197	74414597	401	*	3.46869	0	4.43713	-4.13247	8.0153e-05	0.0336879	chr2	74412606	74414605	2000	*	shore:5649				hg38_cpg_shores
chr17	60096080	60096480	401	*	3.15072	0	4.15072	-4.27778	8.04314e-05	0.0337315	chr17	60092886	60096885	4000	-	1to5kb:207536	ENST00000590346.5	645638	WFDC21P	hg38_genes_1to5kb
chr3	173988868	173989268	401	*	3.07863	0	4.07863	-4.26586	8.04483e-05	0.0337315	chr3	173807833	174275314	467482	+	intron:281352	ENST00000695368.1	22871	NLGN1	hg38_genes_introns
chr3	173988868	173989268	401	*	3.07863	0	4.07863	-4.26586	8.04483e-05	0.0337315	chr3	173807833	174275314	467482	+	intron:281360	ENST00000457714.5	22871	NLGN1	hg38_genes_introns
chr3	173988868	173989268	401	*	3.07863	0	4.07863	-4.26586	8.04483e-05	0.0337315	chr3	173807833	174275314	467482	+	intron:281365	ENST00000361589.8	22871	NLGN1	hg38_genes_introns
chr3	173988868	173989268	401	*	3.07863	0	4.07863	-4.26586	8.04483e-05	0.0337315	chr3	173807833	174275314	467482	+	intron:281372	ENST00000415045.2	22871	NLGN1	hg38_genes_introns
chr7	9208677	9209077	401	*	3.26058	4.26058	0	4.2915	8.08603e-05	0.0337743	chr7	9194858	9609977	415120	*	intergenic:8788				hg38_genes_intergenic
chr2	54874895	54875295	401	*	3.47488	0	4.44346	-4.12897	8.10202e-05	0.0337743	chr2	54871606	54879546	7941	+	intron:141380	ENST00000673912.1	400954	EML6	hg38_genes_introns
chr2	54874895	54875295	401	*	3.47488	0	4.44346	-4.12897	8.10202e-05	0.0337743	chr2	54871606	54879546	7941	+	intron:141422	ENST00000356458.8	400954	EML6	hg38_genes_introns
chr2	54874895	54875295	401	*	3.47488	0	4.44346	-4.12897	8.10202e-05	0.0337743	chr2	54871606	54879546	7941	+	intron:141455	ENST00000493997.1	400954	EML6	hg38_genes_introns
chr9	34084567	34084967	401	*	3.21681	0	4.21681	-4.28228	8.10477e-05	0.0337743	chr9	34084413	34089804	5392	+	intron:643253	ENST00000448245.1			hg38_genes_introns
chr11	128869266	128869666	401	*	3.41851	0	4.41851	-4.30629	8.10977e-05	0.0337743	chr11	128868297	128872296	4000	-	1to5kb:146663	ENST00000392665.6	3758	KCNJ1	hg38_genes_1to5kb
chr11	128869266	128869666	401	*	3.41851	0	4.41851	-4.30629	8.10977e-05	0.0337743	chr11	128868297	128872296	4000	-	1to5kb:146664	ENST00000392666.6	3758	KCNJ1	hg38_genes_1to5kb
chr11	128869266	128869666	401	*	3.41851	0	4.41851	-4.30629	8.10977e-05	0.0337743	chr11	128868371	128872370	4000	-	1to5kb:146665	ENST00000440599.6	3758	KCNJ1	hg38_genes_1to5kb
chr11	128869266	128869666	401	*	3.41851	0	4.41851	-4.30629	8.10977e-05	0.0337743	chr11	128868374	128872373	4000	-	1to5kb:146666	ENST00000324036.7	3758	KCNJ1	hg38_genes_1to5kb
chr11	128869266	128869666	401	*	3.41851	0	4.41851	-4.30629	8.10977e-05	0.0337743	chr11	128868297	128872296	4000	-	1to5kb:146668	ENST00000531562.1	3758	KCNJ1	hg38_genes_1to5kb
chr1	7375896	7376296	401	*	2.92663	3.92663	0	4.23866	8.11199e-05	0.0337743	chr1	7249627	7467829	218203	+	intron:3142	ENST00000303635.12	23261	CAMTA1	hg38_genes_introns
chr1	7375896	7376296	401	*	2.92663	3.92663	0	4.23866	8.11199e-05	0.0337743	chr1	7249627	7467829	218203	+	intron:3169	ENST00000700414.1	23261	CAMTA1	hg38_genes_introns
chr1	7375896	7376296	401	*	2.92663	3.92663	0	4.23866	8.11199e-05	0.0337743	chr1	7249627	7640399	390773	+	intron:3197	ENST00000700444.1	23261	CAMTA1	hg38_genes_introns
chr1	7375896	7376296	401	*	2.92663	3.92663	0	4.23866	8.11199e-05	0.0337743	chr1	7249627	7467829	218203	+	intron:3203	ENST00000700415.1	23261	CAMTA1	hg38_genes_introns
chr1	7375896	7376296	401	*	2.92663	3.92663	0	4.23866	8.11199e-05	0.0337743	chr1	7249627	7467829	218203	+	intron:3236	ENST00000476864.2	23261	CAMTA1	hg38_genes_introns
chr1	7375896	7376296	401	*	2.92663	3.92663	0	4.23866	8.11199e-05	0.0337743	chr1	7249627	7640399	390773	+	intron:3257	ENST00000700417.1	23261	CAMTA1	hg38_genes_introns
chr5	75035201	75035601	401	*	3.01318	0	4.01318	-4.24737	8.12183e-05	0.0337743	chr5	75031900	75035899	4000	-	1to5kb:75808	ENST00000322348.5			hg38_genes_1to5kb
chr5	75035201	75035601	401	*	3.01318	0	4.01318	-4.24737	8.12183e-05	0.0337743	chr5	75030039	75047896	17858	-	intron:434089	ENST00000652361.2	51301	GCNT4	hg38_genes_introns
chr5	75035201	75035601	401	*	3.01318	0	4.01318	-4.24737	8.12183e-05	0.0337743	chr5	75035130	75037129	2000	*	shore:12568				hg38_cpg_shores
chr2	220208677	220209077	401	*	2.99458	0	3.99458	-4.2452	8.12218e-05	0.0337743	chr2	220105962	220322100	216139	+	intron:175250	ENST00000432993.1	105373893	LOC105373893	hg38_genes_introns
chr2	220208677	220209077	401	*	2.99458	0	3.99458	-4.2452	8.12218e-05	0.0337743	chr2	220137864	220212356	74493	+	intron:175254	ENST00000438633.1			hg38_genes_introns
chr12	54331741	54332141	401	*	2.98048	0	3.98048	-4.23849	8.16099e-05	0.0338407	chr12	54277176	54345061	67886	+	intron:847120	ENST00000553061.1			hg38_genes_introns
chr12	54331741	54332141	401	*	2.98048	0	3.98048	-4.23849	8.16099e-05	0.0338407	chr12	54325182	54340546	15365	+	intron:847348	ENST00000552848.5	22818	COPZ1	hg38_genes_introns
chr12	54331741	54332141	401	*	2.98048	0	3.98048	-4.23849	8.16099e-05	0.0338407	chr12	54301381	54340546	39166	+	intron:847352	ENST00000548076.5	22818	COPZ1	hg38_genes_introns
chr12	54331741	54332141	401	*	2.98048	0	3.98048	-4.23849	8.16099e-05	0.0338407	chr12	54325182	54340546	15365	+	intron:847355	ENST00000553009.5	22818	COPZ1	hg38_genes_introns
chr12	54331741	54332141	401	*	2.98048	0	3.98048	-4.23849	8.16099e-05	0.0338407	chr12	54325182	54340462	15281	+	intron:847357	ENST00000549043.5	22818	COPZ1	hg38_genes_introns
chr12	54331741	54332141	401	*	2.98048	0	3.98048	-4.23849	8.16099e-05	0.0338407	chr12	54325182	54340546	15365	+	intron:847365	ENST00000551962.5	22818	COPZ1	hg38_genes_introns
chr12	54331741	54332141	401	*	2.98048	0	3.98048	-4.23849	8.16099e-05	0.0338407	chr12	54325182	54340546	15365	+	intron:847372	ENST00000552218.5	22818	COPZ1	hg38_genes_introns
chr12	54331741	54332141	401	*	2.98048	0	3.98048	-4.23849	8.16099e-05	0.0338407	chr12	54325182	54340546	15365	+	intron:847381	ENST00000262061.7	22818	COPZ1	hg38_genes_introns
chr12	54331741	54332141	401	*	2.98048	0	3.98048	-4.23849	8.16099e-05	0.0338407	chr12	54325182	54340546	15365	+	intron:847389	ENST00000551412.5	22818	COPZ1	hg38_genes_introns
chr12	54331741	54332141	401	*	2.98048	0	3.98048	-4.23849	8.16099e-05	0.0338407	chr12	54325182	54340546	15365	+	intron:847394	ENST00000550027.5	22818	COPZ1	hg38_genes_introns
chr12	54331741	54332141	401	*	2.98048	0	3.98048	-4.23849	8.16099e-05	0.0338407	chr12	54325182	54342205	17024	+	intron:847400	ENST00000553231.5	22818	COPZ1	hg38_genes_introns
chr12	54331741	54332141	401	*	2.98048	0	3.98048	-4.23849	8.16099e-05	0.0338407	chr12	54325182	54340546	15365	+	intron:847407	ENST00000552362.5	22818	COPZ1	hg38_genes_introns
chr12	54331741	54332141	401	*	2.98048	0	3.98048	-4.23849	8.16099e-05	0.0338407	chr12	54325182	54342205	17024	+	intron:847414	ENST00000455864.6	22818	COPZ1	hg38_genes_introns
chr12	54331741	54332141	401	*	2.98048	0	3.98048	-4.23849	8.16099e-05	0.0338407	chr12	54325182	54340546	15365	+	intron:847421	ENST00000550171.5	22818	COPZ1	hg38_genes_introns
chr12	54331741	54332141	401	*	2.98048	0	3.98048	-4.23849	8.16099e-05	0.0338407	chr12	54325182	54340546	15365	+	intron:847428	ENST00000549116.5	22818	COPZ1	hg38_genes_introns
chr12	54331741	54332141	401	*	2.98048	0	3.98048	-4.23849	8.16099e-05	0.0338407	chr12	54325182	54340546	15365	+	intron:847434	ENST00000551779.5	22818	COPZ1	hg38_genes_introns
chr12	54331741	54332141	401	*	2.98048	0	3.98048	-4.23849	8.16099e-05	0.0338407	chr12	54325277	54340546	15270	+	intron:847441	ENST00000548281.5	22818	COPZ1	hg38_genes_introns
chr12	54331741	54332141	401	*	2.98048	0	3.98048	-4.23849	8.16099e-05	0.0338407	chr12	54325683	54340546	14864	+	intron:847448	ENST00000548753.1	22818	COPZ1	hg38_genes_introns
chr12	64908187	64908587	401	*	3.18752	0	4.18752	-4.27231	8.1648e-05	0.0338407	chr12	64885301	64974570	89270	+	intron:852197	ENST00000674281.1	23329	TBC1D30	hg38_genes_introns
chr12	64908187	64908587	401	*	3.18752	0	4.18752	-4.27231	8.1648e-05	0.0338407	chr12	64900699	64974570	73872	+	intron:852248	ENST00000535058.1	400046	LINC02389	hg38_genes_introns
chr12	64908187	64908587	401	*	3.18752	0	4.18752	-4.27231	8.1648e-05	0.0338407	chr12	64900699	64983057	82359	+	intron:852250	ENST00000661071.1	107984522	LOC107984522	hg38_genes_introns
chr12	64908187	64908587	401	*	3.18752	0	4.18752	-4.27231	8.1648e-05	0.0338407	chr12	64885301	64974570	89270	+	intron:852255	ENST00000655129.1	400046	LINC02389	hg38_genes_introns
chr12	64908187	64908587	401	*	3.18752	0	4.18752	-4.27231	8.1648e-05	0.0338407	chr12	64885301	64983057	97757	+	intron:852257	ENST00000662789.1	107984522	LOC107984522	hg38_genes_introns
chr12	64908187	64908587	401	*	3.18752	0	4.18752	-4.27231	8.1648e-05	0.0338407	chr12	64883866	64983057	99192	+	intron:852260	ENST00000667999.1	107984522	LOC107984522	hg38_genes_introns
chr12	64908187	64908587	401	*	3.18752	0	4.18752	-4.27231	8.1648e-05	0.0338407	chr12	64883866	64983057	99192	+	intron:852263	ENST00000653818.1	400046	LINC02389	hg38_genes_introns
chr12	64908187	64908587	401	*	3.18752	0	4.18752	-4.27231	8.1648e-05	0.0338407	chr12	64885301	64947315	62015	+	intron:852266	ENST00000665647.1	107984522	LOC107984522	hg38_genes_introns
chr12	64908187	64908587	401	*	3.18752	0	4.18752	-4.27231	8.1648e-05	0.0338407	chr12	64900699	64989230	88532	+	intron:852269	ENST00000671328.1	107984522	LOC107984522	hg38_genes_introns
chr12	64908187	64908587	401	*	3.18752	0	4.18752	-4.27231	8.1648e-05	0.0338407	chr12	64883866	64981619	97754	+	intron:852270	ENST00000649369.1	107984522	LOC107984522	hg38_genes_introns
chr12	64908187	64908587	401	*	3.18752	0	4.18752	-4.27231	8.1648e-05	0.0338407	chr12	64883866	64947315	63450	+	intron:852274	ENST00000653132.1	107984522	LOC107984522	hg38_genes_introns
chr12	64908187	64908587	401	*	3.18752	0	4.18752	-4.27231	8.1648e-05	0.0338407	chr12	64885301	64947315	62015	+	intron:852279	ENST00000540024.1	400046	LINC02389	hg38_genes_introns
chr12	64908187	64908587	401	*	3.18752	0	4.18752	-4.27231	8.1648e-05	0.0338407	chr12	64885301	64983057	97757	+	intron:852283	ENST00000661511.1	107984522	LOC107984522	hg38_genes_introns
chr2	25330266	25330666	401	*	3.57018	4.55264	0	4.15937	8.16696e-05	0.0338407	chr2	25329722	25333721	4000	-	1to5kb:32957	ENST00000408518.3	100302246	MIR1301	hg38_genes_1to5kb
chr2	25330266	25330666	401	*	3.57018	4.55264	0	4.15937	8.16696e-05	0.0338407	chr2	25314162	25342429	28268	-	intron:188145	ENST00000264709.7	1788	DNMT3A	hg38_genes_introns
chr2	25330266	25330666	401	*	3.57018	4.55264	0	4.15937	8.16696e-05	0.0338407	chr2	25314162	25341825	27664	-	intron:188167	ENST00000321117.10	1788	DNMT3A	hg38_genes_introns
chr2	25330266	25330666	401	*	3.57018	4.55264	0	4.15937	8.16696e-05	0.0338407	chr2	25314162	25342429	28268	-	intron:188208	ENST00000380756.7	1788	DNMT3A	hg38_genes_introns
chr2	25330266	25330666	401	*	3.57018	4.55264	0	4.15937	8.16696e-05	0.0338407	chr2	25314162	25342429	28268	-	intron:188295	ENST00000406659.3	1788	DNMT3A	hg38_genes_introns
chr6	18601404	18601804	401	*	3.5968	0	4.56794	-4.15705	8.18328e-05	0.0338685	chr6	18591093	18665941	74849	+	intron:458269	ENST00000637804.1	105374956	MIR548A1HG	hg38_genes_introns
chr10	30433939	30434339	401	*	4.90265	5.83898	1.36897	3.51471	8.20957e-05	0.0338862	chr10	30433021	30434020	1000	+	promoter:123873	ENST00000542547.5	1326	MAP3K8	hg38_genes_promoters
chr10	30433939	30434339	401	*	4.90265	5.83898	1.36897	3.51471	8.20957e-05	0.0338862	chr10	30433141	30434140	1000	+	promoter:123874	ENST00000415139.5	1326	MAP3K8	hg38_genes_promoters
chr10	30433939	30434339	401	*	4.90265	5.83898	1.36897	3.51471	8.20957e-05	0.0338862	chr10	30433184	30434183	1000	+	promoter:123875	ENST00000263056.6	1326	MAP3K8	hg38_genes_promoters
chr10	30433939	30434339	401	*	4.90265	5.83898	1.36897	3.51471	8.20957e-05	0.0338862	chr10	30433244	30434243	1000	+	promoter:123876	ENST00000375322.2	1326	MAP3K8	hg38_genes_promoters
chr10	30433939	30434339	401	*	4.90265	5.83898	1.36897	3.51471	8.20957e-05	0.0338862	chr10	30433665	30434664	1000	+	promoter:123877	ENST00000413724.5	1326	MAP3K8	hg38_genes_promoters
chr10	30433939	30434339	401	*	4.90265	5.83898	1.36897	3.51471	8.20957e-05	0.0338862	chr10	30433873	30434872	1000	-	promoter:128566	ENST00000701303.1			hg38_genes_promoters
chr10	30433939	30434339	401	*	4.90265	5.83898	1.36897	3.51471	8.20957e-05	0.0338862	chr10	30433822	30437821	4000	+	1to5kb:123878	ENST00000375321.1	1326	MAP3K8	hg38_genes_1to5kb
chr10	30433939	30434339	401	*	4.90265	5.83898	1.36897	3.51471	8.20957e-05	0.0338862	chr10	30434177	30438176	4000	+	1to5kb:123879	ENST00000430603.1	1326	MAP3K8	hg38_genes_1to5kb
chr10	30433939	30434339	401	*	4.90265	5.83898	1.36897	3.51471	8.20957e-05	0.0338862	chr10	30434021	30434378	358	+	5UTR:82200	ENST00000542547.5	1326	MAP3K8	hg38_genes_5UTRs
chr10	30433939	30434339	401	*	4.90265	5.83898	1.36897	3.51471	8.20957e-05	0.0338862	chr10	30434141	30434378	238	+	5UTR:82202	ENST00000415139.5	1326	MAP3K8	hg38_genes_5UTRs
chr10	30433939	30434339	401	*	4.90265	5.83898	1.36897	3.51471	8.20957e-05	0.0338862	chr10	30434184	30434378	195	+	5UTR:82204	ENST00000263056.6	1326	MAP3K8	hg38_genes_5UTRs
chr10	30433939	30434339	401	*	4.90265	5.83898	1.36897	3.51471	8.20957e-05	0.0338862	chr10	30434244	30434378	135	+	5UTR:82207	ENST00000375322.2	1326	MAP3K8	hg38_genes_5UTRs
chr10	30433939	30434339	401	*	4.90265	5.83898	1.36897	3.51471	8.20957e-05	0.0338862	chr10	30434021	30434378	358	+	exon:823402	ENST00000542547.5	1326	MAP3K8	hg38_genes_exons
chr10	30433939	30434339	401	*	4.90265	5.83898	1.36897	3.51471	8.20957e-05	0.0338862	chr10	30434141	30434378	238	+	exon:823410	ENST00000415139.5	1326	MAP3K8	hg38_genes_exons
chr10	30433939	30434339	401	*	4.90265	5.83898	1.36897	3.51471	8.20957e-05	0.0338862	chr10	30434184	30434378	195	+	exon:823414	ENST00000263056.6	1326	MAP3K8	hg38_genes_exons
chr10	30433939	30434339	401	*	4.90265	5.83898	1.36897	3.51471	8.20957e-05	0.0338862	chr10	30434244	30434378	135	+	exon:823423	ENST00000375322.2	1326	MAP3K8	hg38_genes_exons
chr10	30433939	30434339	401	*	4.90265	5.83898	1.36897	3.51471	8.20957e-05	0.0338862	chr10	30433673	30434072	400	-	intronexonboundary:777200	ENST00000701303.1			hg38_genes_intronexonboundaries
chr10	30433939	30434339	401	*	4.90265	5.83898	1.36897	3.51471	8.20957e-05	0.0338862	chr10	30433449	30434778	1330	*	island:12985				hg38_cpg_islands
chr1	181595630	181596030	401	*	3.05161	0	4.05161	-4.24868	8.21213e-05	0.0338862	chr1	181580777	181651337	70561	+	intron:53158	ENST00000524607.6	777	CACNA1E	hg38_genes_introns
chr1	181595630	181596030	401	*	3.05161	0	4.05161	-4.24868	8.21213e-05	0.0338862	chr1	181580777	181651337	70561	+	intron:53167	ENST00000367570.6	777	CACNA1E	hg38_genes_introns
chr1	181595630	181596030	401	*	3.05161	0	4.05161	-4.24868	8.21213e-05	0.0338862	chr1	181580777	181651337	70561	+	intron:53213	ENST00000533229.1	777	CACNA1E	hg38_genes_introns
chr1	181595630	181596030	401	*	3.05161	0	4.05161	-4.24868	8.21213e-05	0.0338862	chr1	181580777	181651337	70561	+	intron:53219	ENST00000367573.7	777	CACNA1E	hg38_genes_introns
chr1	181595630	181596030	401	*	3.05161	0	4.05161	-4.24868	8.21213e-05	0.0338862	chr1	181580777	181651337	70561	+	intron:53266	ENST00000621791.4	777	CACNA1E	hg38_genes_introns
chr1	181595630	181596030	401	*	3.05161	0	4.05161	-4.24868	8.21213e-05	0.0338862	chr1	181580777	181651337	70561	+	intron:53311	ENST00000360108.7	777	CACNA1E	hg38_genes_introns
chr1	181595630	181596030	401	*	3.05161	0	4.05161	-4.24868	8.21213e-05	0.0338862	chr1	181580777	181651337	70561	+	intron:53357	ENST00000700187.1	777	CACNA1E	hg38_genes_introns
chr13	81480913	81481313	401	*	3.19581	4.19581	0	4.27258	8.21641e-05	0.0338862	chr13	81302408	81684910	382503	*	intergenic:15627				hg38_genes_intergenic
chr2	179883549	179883949	401	*	3.86064	4.79917	0.277214	3.53281	8.27561e-05	0.0340825	chr2	179866613	179934400	67788	*	intergenic:3458				hg38_genes_intergenic
chr9	84500041	84500441	401	*	3.0048	0	4.0048	-4.23333	8.29148e-05	0.0340825	chr9	84497747	84521061	23315	+	intron:649554	ENST00000650453.1	102724036	LOC102724036	hg38_genes_introns
chr6	29976502	29976902	401	*	2.96605	3.96605	0	4.23248	8.29347e-05	0.0340825	chr6	29976467	29977466	1000	+	promoter:81003	ENST00000463275.1	10255	HCG9	hg38_genes_promoters
chr6	29976502	29976902	401	*	2.96605	3.96605	0	4.23248	8.29347e-05	0.0340825	chr6	29973465	29977464	4000	-	1to5kb:86592	ENST00000413248.1			hg38_genes_1to5kb
chr6	29976502	29976902	401	*	2.96605	3.96605	0	4.23248	8.29347e-05	0.0340825	chr6	29976042	29977395	1354	-	exon:576424	ENST00000688495.1	80862	POLR1HASP	hg38_genes_exons
chr6	29976502	29976902	401	*	2.96605	3.96605	0	4.23248	8.29347e-05	0.0340825	chr6	29975518	29977653	2136	+	intron:460577	ENST00000376800.7	10255	HCG9	hg38_genes_introns
chr6	29976502	29976902	401	*	2.96605	3.96605	0	4.23248	8.29347e-05	0.0340825	chr6	29976625	29977392	768	*	island:7940				hg38_cpg_islands
chr6	29976502	29976902	401	*	2.96605	3.96605	0	4.23248	8.29347e-05	0.0340825	chr6	29974625	29976624	2000	*	shore:14570				hg38_cpg_shores
chr15	100021140	100021540	401	*	3.02089	0	4.02089	-4.23509	8.30443e-05	0.0340825	chr15	99997590	100048856	51267	-	intron:1028823	ENST00000268070.9	170691	ADAMTS17	hg38_genes_introns
chr15	100021140	100021540	401	*	3.02089	0	4.02089	-4.23509	8.30443e-05	0.0340825	chr15	99997590	100048856	51267	-	intron:1028846	ENST00000568565.2	170691	ADAMTS17	hg38_genes_introns
chr4	17655192	17655592	401	*	3.46278	4.43964	0	4.12497	8.31241e-05	0.0340825	chr4	17652984	17658349	5366	-	intron:368892	ENST00000265018.4	27146	FAM184B	hg38_genes_introns
chr2	164110506	164110906	401	*	2.97217	0	3.97217	-4.22558	8.33291e-05	0.0341268	chr2	163950260	164250719	300460	-	intron:218226	ENST00000429636.1			hg38_genes_introns
chr19	47816727	47817127	401	*	2.99048	0	3.99048	-4.22616	8.37114e-05	0.0342436	chr19	47814779	47818778	4000	+	1to5kb:220131	ENST00000566686.5	1406	CRX	hg38_genes_1to5kb
chr19	47816727	47817127	401	*	2.99048	0	3.99048	-4.22616	8.37114e-05	0.0342436	chr19	47815544	47819543	4000	+	1to5kb:220132	ENST00000604324.1			hg38_genes_1to5kb
chr19	47816727	47817127	401	*	2.99048	0	3.99048	-4.22616	8.37114e-05	0.0342436	chr19	47816934	47820933	4000	+	1to5kb:220133	ENST00000556527.1	1406	CRX	hg38_genes_1to5kb
chr19	47816727	47817127	401	*	2.99048	0	3.99048	-4.22616	8.37114e-05	0.0342436	chr19	47816937	47820936	4000	+	1to5kb:220134	ENST00000221996.12	1406	CRX	hg38_genes_1to5kb
chr19	47816727	47817127	401	*	2.99048	0	3.99048	-4.22616	8.37114e-05	0.0342436	chr19	47816964	47820963	4000	+	1to5kb:220135	ENST00000613299.1	1406	CRX	hg38_genes_1to5kb
chr19	47816727	47817127	401	*	2.99048	0	3.99048	-4.22616	8.37114e-05	0.0342436	chr19	47803674	47818467	14794	-	intron:1257739	ENST00000535759.2	284355	TPRX1	hg38_genes_introns
chr12	75857456	75857856	401	*	2.99513	0	3.99513	-4.22259	8.42621e-05	0.0344289	chr12	75777531	75983720	206190	-	intron:890738	ENST00000552856.1	105369844	LOC105369844	hg38_genes_introns
chr14	93826851	93827251	401	*	3.05533	0	4.05533	-4.23105	8.43768e-05	0.0344358	chr14	93793486	93890761	97276	*	intergenic:16349				hg38_genes_intergenic
chr10	26805466	26805866	401	*	3.02942	0	4.02942	-4.22648	8.44853e-05	0.0344402	chr10	26777242	26823137	45896	-	intron:725651	ENST00000376170.8	10006	ABI1	hg38_genes_introns
chr10	26805466	26805866	401	*	3.02942	0	4.02942	-4.22648	8.44853e-05	0.0344402	chr10	26777242	26823137	45896	-	intron:725661	ENST00000359188.8	10006	ABI1	hg38_genes_introns
chr10	26805466	26805866	401	*	3.02942	0	4.02942	-4.22648	8.44853e-05	0.0344402	chr10	26777242	26823137	45896	-	intron:725672	ENST00000376142.6	10006	ABI1	hg38_genes_introns
chr10	26805466	26805866	401	*	3.02942	0	4.02942	-4.22648	8.44853e-05	0.0344402	chr10	26777242	26823137	45896	-	intron:725681	ENST00000376139.6	10006	ABI1	hg38_genes_introns
chr10	26805466	26805866	401	*	3.02942	0	4.02942	-4.22648	8.44853e-05	0.0344402	chr10	26777242	26823137	45896	-	intron:725690	ENST00000376160.5	10006	ABI1	hg38_genes_introns
chr10	26805466	26805866	401	*	3.02942	0	4.02942	-4.22648	8.44853e-05	0.0344402	chr10	26777242	26823137	45896	-	intron:725698	ENST00000376166.5	10006	ABI1	hg38_genes_introns
chr10	26805466	26805866	401	*	3.02942	0	4.02942	-4.22648	8.44853e-05	0.0344402	chr10	26777242	26823137	45896	-	intron:725707	ENST00000376138.7	10006	ABI1	hg38_genes_introns
chr10	26805466	26805866	401	*	3.02942	0	4.02942	-4.22648	8.44853e-05	0.0344402	chr10	26777242	26823137	45896	-	intron:725717	ENST00000376140.4	10006	ABI1	hg38_genes_introns
chr10	26805466	26805866	401	*	3.02942	0	4.02942	-4.22648	8.44853e-05	0.0344402	chr10	26777242	26823137	45896	-	intron:725725	ENST00000536334.5	10006	ABI1	hg38_genes_introns
chr10	26805466	26805866	401	*	3.02942	0	4.02942	-4.22648	8.44853e-05	0.0344402	chr10	26777242	26823137	45896	-	intron:725735	ENST00000346832.10	10006	ABI1	hg38_genes_introns
chr10	26805466	26805866	401	*	3.02942	0	4.02942	-4.22648	8.44853e-05	0.0344402	chr10	26777242	26823137	45896	-	intron:725745	ENST00000376137.9	10006	ABI1	hg38_genes_introns
chr10	26805466	26805866	401	*	3.02942	0	4.02942	-4.22648	8.44853e-05	0.0344402	chr10	26770346	26823137	52792	-	intron:725751	ENST00000490841.7	10006	ABI1	hg38_genes_introns
chr10	26805466	26805866	401	*	3.02942	0	4.02942	-4.22648	8.44853e-05	0.0344402	chr10	26777242	26823137	45896	-	intron:725753	ENST00000473481.1	10006	ABI1	hg38_genes_introns
chr4	37601275	37601675	401	*	2.92244	3.92244	0	4.20581	8.54707e-05	0.0347614	chr4	37588900	37622824	33925	+	intron:340274	ENST00000508175.5	55286	C4orf19	hg38_genes_introns
chr4	37601275	37601675	401	*	2.92244	3.92244	0	4.20581	8.54707e-05	0.0347614	chr4	37591218	37631384	40167	-	intron:369676	ENST00000314117.8	768211	RELL1	hg38_genes_introns
chr6	119558679	119559079	401	*	2.92244	3.92244	0	4.20581	8.54707e-05	0.0347614	chr6	119550396	119608017	57622	+	intron:477699	ENST00000692359.2	105377975	LOC105377975	hg38_genes_introns
chr6	119558679	119559079	401	*	2.92244	3.92244	0	4.20581	8.54707e-05	0.0347614	chr6	119550396	119689024	138629	+	intron:477702	ENST00000701940.1	105377975	LOC105377975	hg38_genes_introns
chr6	119558679	119559079	401	*	2.92244	3.92244	0	4.20581	8.54707e-05	0.0347614	chr6	119550396	119599067	48672	+	intron:477706	ENST00000701050.1	105377975	LOC105377975	hg38_genes_introns
chr6	119558679	119559079	401	*	2.92244	3.92244	0	4.20581	8.54707e-05	0.0347614	chr6	119550400	119599067	48668	+	intron:477709	ENST00000701673.1	105377975	LOC105377975	hg38_genes_introns
chr20	43953933	43954333	401	*	3.15621	0	4.15621	-4.23652	8.57468e-05	0.0348335	chr20	43914991	43973366	58376	+	intron:1276454	ENST00000341197.9	84969	TOX2	hg38_genes_introns
chr20	43953933	43954333	401	*	3.15621	0	4.15621	-4.23652	8.57468e-05	0.0348335	chr20	43916209	43973366	57158	+	intron:1276462	ENST00000423191.6	84969	TOX2	hg38_genes_introns
chr20	43953933	43954333	401	*	3.15621	0	4.15621	-4.23652	8.57468e-05	0.0348335	chr20	43916209	43955147	38939	+	intron:1276470	ENST00000372999.5	84969	TOX2	hg38_genes_introns
chr20	43953933	43954333	401	*	3.15621	0	4.15621	-4.23652	8.57468e-05	0.0348335	chr20	43946039	43973366	27328	+	intron:1276479	ENST00000358131.5	84969	TOX2	hg38_genes_introns
chr14	38899171	38899571	401	*	3.02113	4.02113	0	4.21788	8.5977e-05	0.0348867	chr14	38839205	38948177	108973	-	intron:965894	ENST00000658492.1	283547	LINC00639	hg38_genes_introns
chr14	38899171	38899571	401	*	3.02113	4.02113	0	4.21788	8.5977e-05	0.0348867	chr14	38839205	38948177	108973	-	intron:965898	ENST00000670347.1	283547	LINC00639	hg38_genes_introns
chr14	38899171	38899571	401	*	3.02113	4.02113	0	4.21788	8.5977e-05	0.0348867	chr14	38890799	38948177	57379	-	intron:965912	ENST00000557019.6	283547	LINC00639	hg38_genes_introns
chr14	38899171	38899571	401	*	3.02113	4.02113	0	4.21788	8.5977e-05	0.0348867	chr14	38890799	38941519	50721	-	intron:965920	ENST00000654295.2	283547	LINC00639	hg38_genes_introns
chr14	38899171	38899571	401	*	3.02113	4.02113	0	4.21788	8.5977e-05	0.0348867	chr14	38890799	38916781	25983	-	intron:965925	ENST00000701548.1	283547	LINC00639	hg38_genes_introns
chr14	38899171	38899571	401	*	3.02113	4.02113	0	4.21788	8.5977e-05	0.0348867	chr14	38890799	38948177	57379	-	intron:965932	ENST00000553932.5	283547	LINC00639	hg38_genes_introns
chr14	38899171	38899571	401	*	3.02113	4.02113	0	4.21788	8.5977e-05	0.0348867	chr14	38890799	38916781	25983	-	intron:965936	ENST00000554732.5	283547	LINC00639	hg38_genes_introns
chr14	38899171	38899571	401	*	3.02113	4.02113	0	4.21788	8.5977e-05	0.0348867	chr14	38839205	38941519	102315	-	intron:965943	ENST00000556116.2	283547	LINC00639	hg38_genes_introns
chr14	38899171	38899571	401	*	3.02113	4.02113	0	4.21788	8.5977e-05	0.0348867	chr14	38890799	38948177	57379	-	intron:965949	ENST00000650718.1	283547	LINC00639	hg38_genes_introns
chr14	38899171	38899571	401	*	3.02113	4.02113	0	4.21788	8.5977e-05	0.0348867	chr14	38890799	38948177	57379	-	intron:965953	ENST00000671669.1	283547	LINC00639	hg38_genes_introns
chr14	38899171	38899571	401	*	3.02113	4.02113	0	4.21788	8.5977e-05	0.0348867	chr14	38839205	38941353	102149	-	intron:965958	ENST00000653832.1	283547	LINC00639	hg38_genes_introns
chr14	38899171	38899571	401	*	3.02113	4.02113	0	4.21788	8.5977e-05	0.0348867	chr14	38890799	38941519	50721	-	intron:965963	ENST00000669541.1	283547	LINC00639	hg38_genes_introns
chr7	37448603	37449003	401	*	5.2133	1.60907	6.15273	-3.54801	8.62962e-05	0.034975	chr7	37448865	37449864	1000	-	promoter:99010	ENST00000310758.9	9844	ELMO1	hg38_genes_promoters
chr7	37448603	37449003	401	*	5.2133	1.60907	6.15273	-3.54801	8.62962e-05	0.034975	chr7	37448857	37449856	1000	-	promoter:99026	ENST00000463390.1	9844	ELMO1	hg38_genes_promoters
chr7	37448603	37449003	401	*	5.2133	1.60907	6.15273	-3.54801	8.62962e-05	0.034975	chr7	37448951	37449950	1000	-	promoter:99027	ENST00000453399.5	9844	ELMO1	hg38_genes_promoters
chr7	37448603	37449003	401	*	5.2133	1.60907	6.15273	-3.54801	8.62962e-05	0.034975	chr7	37448951	37449950	1000	-	promoter:99029	ENST00000479447.1	9844	ELMO1	hg38_genes_promoters
chr7	37448603	37449003	401	*	5.2133	1.60907	6.15273	-3.54801	8.62962e-05	0.034975	chr7	37448675	37448864	190	-	5UTR:66496	ENST00000310758.9	9844	ELMO1	hg38_genes_5UTRs
chr7	37448603	37449003	401	*	5.2133	1.60907	6.15273	-3.54801	8.62962e-05	0.034975	chr7	37448860	37449223	364	-	5UTR:66504	ENST00000448602.5	9844	ELMO1	hg38_genes_5UTRs
chr7	37448603	37449003	401	*	5.2133	1.60907	6.15273	-3.54801	8.62962e-05	0.034975	chr7	37448860	37448950	91	-	5UTR:66509	ENST00000453399.5	9844	ELMO1	hg38_genes_5UTRs
chr7	37448603	37449003	401	*	5.2133	1.60907	6.15273	-3.54801	8.62962e-05	0.034975	chr7	37448675	37449186	512	-	5UTR:66512	ENST00000445322.1	9844	ELMO1	hg38_genes_5UTRs
chr7	37448603	37449003	401	*	5.2133	1.60907	6.15273	-3.54801	8.62962e-05	0.034975	chr7	37448675	37448864	190	-	exon:660023	ENST00000310758.9	9844	ELMO1	hg38_genes_exons
chr7	37448603	37449003	401	*	5.2133	1.60907	6.15273	-3.54801	8.62962e-05	0.034975	chr7	37448860	37449223	364	-	exon:660087	ENST00000448602.5	9844	ELMO1	hg38_genes_exons
chr7	37448603	37449003	401	*	5.2133	1.60907	6.15273	-3.54801	8.62962e-05	0.034975	chr7	37448675	37448856	182	-	exon:660156	ENST00000463390.1	9844	ELMO1	hg38_genes_exons
chr7	37448603	37449003	401	*	5.2133	1.60907	6.15273	-3.54801	8.62962e-05	0.034975	chr7	37448860	37448950	91	-	exon:660161	ENST00000453399.5	9844	ELMO1	hg38_genes_exons
chr7	37448603	37449003	401	*	5.2133	1.60907	6.15273	-3.54801	8.62962e-05	0.034975	chr7	37448675	37449186	512	-	exon:660167	ENST00000445322.1	9844	ELMO1	hg38_genes_exons
chr7	37448603	37449003	401	*	5.2133	1.60907	6.15273	-3.54801	8.62962e-05	0.034975	chr7	37448860	37448950	91	-	exon:660172	ENST00000479447.1	9844	ELMO1	hg38_genes_exons
chr7	37448603	37449003	401	*	5.2133	1.60907	6.15273	-3.54801	8.62962e-05	0.034975	chr7	37342764	37448674	105911	-	intron:561034	ENST00000310758.9	9844	ELMO1	hg38_genes_introns
chr7	37448603	37449003	401	*	5.2133	1.60907	6.15273	-3.54801	8.62962e-05	0.034975	chr7	37342764	37448859	106096	-	intron:561092	ENST00000448602.5	9844	ELMO1	hg38_genes_introns
chr7	37448603	37449003	401	*	5.2133	1.60907	6.15273	-3.54801	8.62962e-05	0.034975	chr7	37342764	37448674	105911	-	intron:561134	ENST00000463390.1	9844	ELMO1	hg38_genes_introns
chr7	37448603	37449003	401	*	5.2133	1.60907	6.15273	-3.54801	8.62962e-05	0.034975	chr7	37393918	37448859	54942	-	intron:561139	ENST00000453399.5	9844	ELMO1	hg38_genes_introns
chr7	37448603	37449003	401	*	5.2133	1.60907	6.15273	-3.54801	8.62962e-05	0.034975	chr7	37393918	37448674	54757	-	intron:561143	ENST00000445322.1	9844	ELMO1	hg38_genes_introns
chr7	37448603	37449003	401	*	5.2133	1.60907	6.15273	-3.54801	8.62962e-05	0.034975	chr7	37429757	37448859	19103	-	intron:561144	ENST00000479447.1	9844	ELMO1	hg38_genes_introns
chr7	37448603	37449003	401	*	5.2133	1.60907	6.15273	-3.54801	8.62962e-05	0.034975	chr7	37448657	37449056	400	-	intronexonboundary:599550	ENST00000463390.1	9844	ELMO1	hg38_genes_intronexonboundaries
chr7	37448603	37449003	401	*	5.2133	1.60907	6.15273	-3.54801	8.62962e-05	0.034975	chr7	37448665	37449064	400	-	intronexonboundary:599551	ENST00000310758.9	9844	ELMO1	hg38_genes_intronexonboundaries
chr7	37448603	37449003	401	*	5.2133	1.60907	6.15273	-3.54801	8.62962e-05	0.034975	chr7	37448751	37449150	400	-	intronexonboundary:599552	ENST00000453399.5	9844	ELMO1	hg38_genes_intronexonboundaries
chr7	37448603	37449003	401	*	5.2133	1.60907	6.15273	-3.54801	8.62962e-05	0.034975	chr7	37448751	37449150	400	-	intronexonboundary:599553	ENST00000479447.1	9844	ELMO1	hg38_genes_intronexonboundaries
chr7	37448603	37449003	401	*	5.2133	1.60907	6.15273	-3.54801	8.62962e-05	0.034975	chr7	37448987	37449386	400	-	intronexonboundary:599554	ENST00000445322.1	9844	ELMO1	hg38_genes_intronexonboundaries
chr7	37448603	37449003	401	*	5.2133	1.60907	6.15273	-3.54801	8.62962e-05	0.034975	chr7	37447751	37449069	1319	*	island:9449				hg38_cpg_islands
chr11	113698566	113698966	401	*	2.95152	0	3.95152	-4.19877	8.65278e-05	0.034975	chr11	113694738	113698737	4000	-	1to5kb:145756	ENST00000545265.5	80975	TMPRSS5	hg38_genes_1to5kb
chr11	113698566	113698966	401	*	2.95152	0	3.95152	-4.19877	8.65278e-05	0.034975	chr11	113695415	113699414	4000	-	1to5kb:145757	ENST00000545412.1	80975	TMPRSS5	hg38_genes_1to5kb
chr11	113698566	113698966	401	*	2.95152	0	3.95152	-4.19877	8.65278e-05	0.034975	chr11	113698905	113699027	123	-	5UTR:98344	ENST00000536856.5	80975	TMPRSS5	hg38_genes_5UTRs
chr11	113698566	113698966	401	*	2.95152	0	3.95152	-4.19877	8.65278e-05	0.034975	chr11	113698905	113699027	123	-	5UTR:98351	ENST00000540540.5	80975	TMPRSS5	hg38_genes_5UTRs
chr11	113698566	113698966	401	*	2.95152	0	3.95152	-4.19877	8.65278e-05	0.034975	chr11	113698905	113699027	123	-	exon:970086	ENST00000545579.6	80975	TMPRSS5	hg38_genes_exons
chr11	113698566	113698966	401	*	2.95152	0	3.95152	-4.19877	8.65278e-05	0.034975	chr11	113698905	113699027	123	-	exon:970097	ENST00000536856.5	80975	TMPRSS5	hg38_genes_exons
chr11	113698566	113698966	401	*	2.95152	0	3.95152	-4.19877	8.65278e-05	0.034975	chr11	113698905	113699027	123	-	exon:970109	ENST00000299882.11	80975	TMPRSS5	hg38_genes_exons
chr11	113698566	113698966	401	*	2.95152	0	3.95152	-4.19877	8.65278e-05	0.034975	chr11	113698905	113699027	123	-	exon:970120	ENST00000540540.5	80975	TMPRSS5	hg38_genes_exons
chr11	113698566	113698966	401	*	2.95152	0	3.95152	-4.19877	8.65278e-05	0.034975	chr11	113698905	113699027	123	-	exon:970132	ENST00000538955.5	80975	TMPRSS5	hg38_genes_exons
chr11	113698566	113698966	401	*	2.95152	0	3.95152	-4.19877	8.65278e-05	0.034975	chr11	113698905	113699027	123	-	exon:970145	ENST00000645981.1	80975	TMPRSS5	hg38_genes_exons
chr11	113698566	113698966	401	*	2.95152	0	3.95152	-4.19877	8.65278e-05	0.034975	chr11	113698905	113699027	123	-	exon:970158	ENST00000544634.5	80975	TMPRSS5	hg38_genes_exons
chr11	113698566	113698966	401	*	2.95152	0	3.95152	-4.19877	8.65278e-05	0.034975	chr11	113698905	113699027	123	-	exon:970168	ENST00000544476.1	80975	TMPRSS5	hg38_genes_exons
chr11	113698566	113698966	401	*	2.95152	0	3.95152	-4.19877	8.65278e-05	0.034975	chr11	113698838	113699027	190	-	exon:970198	ENST00000538091.1	80975	TMPRSS5	hg38_genes_exons
chr11	113698566	113698966	401	*	2.95152	0	3.95152	-4.19877	8.65278e-05	0.034975	chr11	113697419	113698904	1486	-	intron:824344	ENST00000545579.6	80975	TMPRSS5	hg38_genes_introns
chr11	113698566	113698966	401	*	2.95152	0	3.95152	-4.19877	8.65278e-05	0.034975	chr11	113697419	113698904	1486	-	intron:824355	ENST00000536856.5	80975	TMPRSS5	hg38_genes_introns
chr11	113698566	113698966	401	*	2.95152	0	3.95152	-4.19877	8.65278e-05	0.034975	chr11	113697419	113698904	1486	-	intron:824365	ENST00000299882.11	80975	TMPRSS5	hg38_genes_introns
chr11	113698566	113698966	401	*	2.95152	0	3.95152	-4.19877	8.65278e-05	0.034975	chr11	113697419	113698904	1486	-	intron:824377	ENST00000540540.5	80975	TMPRSS5	hg38_genes_introns
chr11	113698566	113698966	401	*	2.95152	0	3.95152	-4.19877	8.65278e-05	0.034975	chr11	113697419	113698904	1486	-	intron:824387	ENST00000538955.5	80975	TMPRSS5	hg38_genes_introns
chr11	113698566	113698966	401	*	2.95152	0	3.95152	-4.19877	8.65278e-05	0.034975	chr11	113697419	113698904	1486	-	intron:824398	ENST00000645981.1	80975	TMPRSS5	hg38_genes_introns
chr11	113698566	113698966	401	*	2.95152	0	3.95152	-4.19877	8.65278e-05	0.034975	chr11	113697419	113698904	1486	-	intron:824408	ENST00000544634.5	80975	TMPRSS5	hg38_genes_introns
chr11	113698566	113698966	401	*	2.95152	0	3.95152	-4.19877	8.65278e-05	0.034975	chr11	113697419	113698904	1486	-	intron:824418	ENST00000544476.1	80975	TMPRSS5	hg38_genes_introns
chr11	113698566	113698966	401	*	2.95152	0	3.95152	-4.19877	8.65278e-05	0.034975	chr11	113697419	113706221	8803	-	intron:824430	ENST00000539732.5	80975	TMPRSS5	hg38_genes_introns
chr11	113698566	113698966	401	*	2.95152	0	3.95152	-4.19877	8.65278e-05	0.034975	chr11	113697419	113706221	8803	-	intron:824435	ENST00000538770.1	80975	TMPRSS5	hg38_genes_introns
chr11	113698566	113698966	401	*	2.95152	0	3.95152	-4.19877	8.65278e-05	0.034975	chr11	113698828	113699227	400	-	intronexonboundary:883514	ENST00000545579.6	80975	TMPRSS5	hg38_genes_intronexonboundaries
chr11	113698566	113698966	401	*	2.95152	0	3.95152	-4.19877	8.65278e-05	0.034975	chr11	113698828	113699227	400	-	intronexonboundary:883515	ENST00000536856.5	80975	TMPRSS5	hg38_genes_intronexonboundaries
chr11	113698566	113698966	401	*	2.95152	0	3.95152	-4.19877	8.65278e-05	0.034975	chr11	113698828	113699227	400	-	intronexonboundary:883516	ENST00000299882.11	80975	TMPRSS5	hg38_genes_intronexonboundaries
chr11	113698566	113698966	401	*	2.95152	0	3.95152	-4.19877	8.65278e-05	0.034975	chr11	113698828	113699227	400	-	intronexonboundary:883517	ENST00000540540.5	80975	TMPRSS5	hg38_genes_intronexonboundaries
chr11	113698566	113698966	401	*	2.95152	0	3.95152	-4.19877	8.65278e-05	0.034975	chr11	113698828	113699227	400	-	intronexonboundary:883518	ENST00000538955.5	80975	TMPRSS5	hg38_genes_intronexonboundaries
chr11	113698566	113698966	401	*	2.95152	0	3.95152	-4.19877	8.65278e-05	0.034975	chr11	113698828	113699227	400	-	intronexonboundary:883519	ENST00000645981.1	80975	TMPRSS5	hg38_genes_intronexonboundaries
chr11	113698566	113698966	401	*	2.95152	0	3.95152	-4.19877	8.65278e-05	0.034975	chr11	113698828	113699227	400	-	intronexonboundary:883520	ENST00000544634.5	80975	TMPRSS5	hg38_genes_intronexonboundaries
chr11	113698566	113698966	401	*	2.95152	0	3.95152	-4.19877	8.65278e-05	0.034975	chr11	113698828	113699227	400	-	intronexonboundary:883521	ENST00000544476.1	80975	TMPRSS5	hg38_genes_intronexonboundaries
chr11	113698566	113698966	401	*	2.95152	0	3.95152	-4.19877	8.65278e-05	0.034975	chr11	113698828	113699227	400	-	intronexonboundary:883522	ENST00000538091.1	80975	TMPRSS5	hg38_genes_intronexonboundaries
chr11	113698566	113698966	401	*	2.95152	0	3.95152	-4.19877	8.65278e-05	0.034975	chr11	113698905	113699027	123	-	3UTR:121380	ENST00000645981.1	80975	TMPRSS5	hg38_genes_3UTRs
chr11	113698566	113698966	401	*	2.95152	0	3.95152	-4.19877	8.65278e-05	0.034975	chr11	113698838	113699027	190	-	3UTR:121394	ENST00000538091.1	80975	TMPRSS5	hg38_genes_3UTRs
chr10	116832524	116832924	401	*	3.01755	4.01755	0	4.21646	8.6541e-05	0.034975	chr10	116828764	116833373	4610	-	exon:878050	ENST00000453491.3	259217	HSPA12A	hg38_genes_exons
chr10	116832524	116832924	401	*	3.01755	4.01755	0	4.21646	8.6541e-05	0.034975	chr10	116829076	116835022	5947	-	exon:878052	ENST00000674455.1	259217	HSPA12A	hg38_genes_exons
chr10	116832524	116832924	401	*	3.01755	4.01755	0	4.21646	8.6541e-05	0.034975	chr10	116707286	116834934	127649	-	intron:746535	ENST00000635765.1	259217	HSPA12A	hg38_genes_introns
chr10	116832524	116832924	401	*	3.01755	4.01755	0	4.21646	8.6541e-05	0.034975	chr10	116705279	116834934	129656	-	intron:746653	ENST00000674167.1	259217	HSPA12A	hg38_genes_introns
chr10	116832524	116832924	401	*	3.01755	4.01755	0	4.21646	8.6541e-05	0.034975	chr10	116707286	116849565	142280	-	intron:746665	ENST00000674505.1	259217	HSPA12A	hg38_genes_introns
chr10	116832524	116832924	401	*	3.01755	4.01755	0	4.21646	8.6541e-05	0.034975	chr10	116707286	116849565	142280	-	intron:746676	ENST00000674401.1	259217	HSPA12A	hg38_genes_introns
chr10	116832524	116832924	401	*	3.01755	4.01755	0	4.21646	8.6541e-05	0.034975	chr10	116707286	116834934	127649	-	intron:746687	ENST00000674197.1	259217	HSPA12A	hg38_genes_introns
chr10	116832524	116832924	401	*	3.01755	4.01755	0	4.21646	8.6541e-05	0.034975	chr10	116828737	116834934	6198	-	intron:746699	ENST00000674267.1	259217	HSPA12A	hg38_genes_introns
chr20	11058779	11059179	401	*	3.02026	0	4.02026	-4.20901	8.65917e-05	0.034975	chr20	11029456	11234169	204714	*	intergenic:20204				hg38_genes_intergenic
chr6	138696809	138697209	401	*	2.9912	3.9912	0	4.20762	8.68075e-05	0.0349914	chr6	138693572	138697571	4000	-	1to5kb:90604	ENST00000491526.6	57224	NHSL1	hg38_genes_1to5kb
chr6	138696809	138697209	401	*	2.9912	3.9912	0	4.20762	8.68075e-05	0.0349914	chr6	138693572	138697571	4000	-	1to5kb:90608	ENST00000468095.2	57224	NHSL1	hg38_genes_1to5kb
chr6	138696809	138697209	401	*	2.9912	3.9912	0	4.20762	8.68075e-05	0.0349914	chr6	138696597	138697288	692	+	exon:565152	ENST00000432673.1	124900217	LOC124900217	hg38_genes_exons
chr6	138696809	138697209	401	*	2.9912	3.9912	0	4.20762	8.68075e-05	0.0349914	chr6	138696995	138697027	33	+	exon:565155	ENST00000428044.5	124900217	LOC124900217	hg38_genes_exons
chr6	138696809	138697209	401	*	2.9912	3.9912	0	4.20762	8.68075e-05	0.0349914	chr6	138696903	138697288	386	+	exon:565158	ENST00000458733.5	124900217	LOC124900217	hg38_genes_exons
chr6	138696809	138697209	401	*	2.9912	3.9912	0	4.20762	8.68075e-05	0.0349914	chr6	138696903	138697273	371	+	exon:565160	ENST00000664532.1	124900217	LOC124900217	hg38_genes_exons
chr6	138696809	138697209	401	*	2.9912	3.9912	0	4.20762	8.68075e-05	0.0349914	chr6	138696903	138697288	386	+	exon:565162	ENST00000447494.1	124900217	LOC124900217	hg38_genes_exons
chr6	138696809	138697209	401	*	2.9912	3.9912	0	4.20762	8.68075e-05	0.0349914	chr6	138696756	138696994	239	+	intron:480559	ENST00000428044.5	124900217	LOC124900217	hg38_genes_introns
chr6	138696809	138697209	401	*	2.9912	3.9912	0	4.20762	8.68075e-05	0.0349914	chr6	138696756	138696902	147	+	intron:480561	ENST00000458733.5	124900217	LOC124900217	hg38_genes_introns
chr6	138696809	138697209	401	*	2.9912	3.9912	0	4.20762	8.68075e-05	0.0349914	chr6	138696756	138696902	147	+	intron:480562	ENST00000664532.1	124900217	LOC124900217	hg38_genes_introns
chr6	138696809	138697209	401	*	2.9912	3.9912	0	4.20762	8.68075e-05	0.0349914	chr6	138696756	138696902	147	+	intron:480563	ENST00000447494.1	124900217	LOC124900217	hg38_genes_introns
chr6	138696809	138697209	401	*	2.9912	3.9912	0	4.20762	8.68075e-05	0.0349914	chr6	138696703	138697102	400	+	intronexonboundary:512414	ENST00000458733.5	124900217	LOC124900217	hg38_genes_intronexonboundaries
chr6	138696809	138697209	401	*	2.9912	3.9912	0	4.20762	8.68075e-05	0.0349914	chr6	138696703	138697102	400	+	intronexonboundary:512415	ENST00000664532.1	124900217	LOC124900217	hg38_genes_intronexonboundaries
chr6	138696809	138697209	401	*	2.9912	3.9912	0	4.20762	8.68075e-05	0.0349914	chr6	138696703	138697102	400	+	intronexonboundary:512416	ENST00000447494.1	124900217	LOC124900217	hg38_genes_intronexonboundaries
chr6	138696809	138697209	401	*	2.9912	3.9912	0	4.20762	8.68075e-05	0.0349914	chr6	138696795	138697194	400	+	intronexonboundary:512417	ENST00000428044.5	124900217	LOC124900217	hg38_genes_intronexonboundaries
chr6	138696809	138697209	401	*	2.9912	3.9912	0	4.20762	8.68075e-05	0.0349914	chr6	138695745	138697744	2000	*	shelf:13751				hg38_cpg_shelves
chr17	75543959	75544359	401	*	2.97553	3.97553	0	4.20728	8.68608e-05	0.0349914	chr17	75541148	75545147	4000	+	1to5kb:201015	ENST00000583658.1	3993	LLGL2	hg38_genes_1to5kb
chr17	75543959	75544359	401	*	2.97553	3.97553	0	4.20728	8.68608e-05	0.0349914	chr17	75543502	75556045	12544	+	intron:1121071	ENST00000580578.5	3993	LLGL2	hg38_genes_introns
chr17	75543959	75544359	401	*	2.97553	3.97553	0	4.20728	8.68608e-05	0.0349914	chr17	75543502	75556045	12544	+	intron:1121076	ENST00000392550.8	3993	LLGL2	hg38_genes_introns
chr17	75543959	75544359	401	*	2.97553	3.97553	0	4.20728	8.68608e-05	0.0349914	chr17	75543502	75556045	12544	+	intron:1121101	ENST00000167462.9	3993	LLGL2	hg38_genes_introns
chr17	75543959	75544359	401	*	2.97553	3.97553	0	4.20728	8.68608e-05	0.0349914	chr17	75543502	75556045	12544	+	intron:1121125	ENST00000375227.8	3993	LLGL2	hg38_genes_introns
chr17	75543959	75544359	401	*	2.97553	3.97553	0	4.20728	8.68608e-05	0.0349914	chr17	75543502	75556045	12544	+	intron:1121135	ENST00000578363.5	3993	LLGL2	hg38_genes_introns
chr17	75543959	75544359	401	*	2.97553	3.97553	0	4.20728	8.68608e-05	0.0349914	chr17	75543502	75556045	12544	+	intron:1121145	ENST00000579392.5	3993	LLGL2	hg38_genes_introns
chr17	75543959	75544359	401	*	2.97553	3.97553	0	4.20728	8.68608e-05	0.0349914	chr17	75543502	75556045	12544	+	intron:1121149	ENST00000577200.5	3993	LLGL2	hg38_genes_introns
chr17	75543959	75544359	401	*	2.97553	3.97553	0	4.20728	8.68608e-05	0.0349914	chr17	75543502	75556045	12544	+	intron:1121174	ENST00000578536.5	3993	LLGL2	hg38_genes_introns
chr17	75543959	75544359	401	*	2.97553	3.97553	0	4.20728	8.68608e-05	0.0349914	chr17	75543502	75556045	12544	+	intron:1121178	ENST00000580925.1	3993	LLGL2	hg38_genes_introns
chr17	75543959	75544359	401	*	2.97553	3.97553	0	4.20728	8.68608e-05	0.0349914	chr17	75543502	75556045	12544	+	intron:1121179	ENST00000581713.5	3993	LLGL2	hg38_genes_introns
chr7	131610614	131611014	401	*	3.88282	0	4.84175	-3.75322	8.69303e-05	0.0349914	chr7	131563218	131660506	97289	*	intergenic:9646				hg38_genes_intergenic
chr1	33316554	33316954	401	*	2.95111	3.95111	0	4.19817	8.71331e-05	0.035033	chr1	33307438	33325152	17715	+	intron:14293	ENST00000627421.1			hg38_genes_introns
chr1	33316554	33316954	401	*	2.95111	3.95111	0	4.19817	8.71331e-05	0.035033	chr1	33307438	33325179	17742	+	intron:14294	ENST00000588828.1			hg38_genes_introns
chr1	33316554	33316954	401	*	2.95111	3.95111	0	4.19817	8.71331e-05	0.035033	chr1	33307450	33325179	17730	+	intron:14295	ENST00000624453.3			hg38_genes_introns
chr1	33316554	33316954	401	*	2.95111	3.95111	0	4.19817	8.71331e-05	0.035033	chr1	33307450	33325620	18171	+	intron:14296	ENST00000630229.1			hg38_genes_introns
chr1	33316554	33316954	401	*	2.95111	3.95111	0	4.19817	8.71331e-05	0.035033	chr1	33314824	33325620	10797	+	intron:14298	ENST00000457957.2			hg38_genes_introns
chr1	33316554	33316954	401	*	2.95111	3.95111	0	4.19817	8.71331e-05	0.035033	chr1	33314824	33325179	10356	+	intron:14300	ENST00000587696.2			hg38_genes_introns
chr1	33316554	33316954	401	*	2.95111	3.95111	0	4.19817	8.71331e-05	0.035033	chr1	33313718	33325179	11462	+	intron:14301	ENST00000625117.1			hg38_genes_introns
chr1	33316554	33316954	401	*	2.95111	3.95111	0	4.19817	8.71331e-05	0.035033	chr1	33314824	33325179	10356	+	intron:14302	ENST00000624012.1			hg38_genes_introns
chr1	33316554	33316954	401	*	2.95111	3.95111	0	4.19817	8.71331e-05	0.035033	chr1	33312891	33321075	8185	-	intron:82456	ENST00000442999.3	127550	A3GALT2	hg38_genes_introns
chr11	33474868	33475268	401	*	2.93484	0	3.93484	-4.18949	8.73952e-05	0.0350983	chr11	33376890	33541801	164912	+	intron:759017	ENST00000658780.2	25758	KIAA1549L	hg38_genes_introns
chr11	33474868	33475268	401	*	2.93484	0	3.93484	-4.18949	8.73952e-05	0.0350983	chr11	33376890	33541801	164912	+	intron:759037	ENST00000526400.7	25758	KIAA1549L	hg38_genes_introns
chr15	51230778	51231178	401	*	2.96191	3.96191	0	4.19536	8.77799e-05	0.0352126	chr15	51037682	51277982	240301	+	intron:990729	ENST00000559909.1	109729174	MIR4713HG	hg38_genes_introns
chr15	51230778	51231178	401	*	2.96191	3.96191	0	4.19536	8.77799e-05	0.0352126	chr15	51227934	51236858	8925	-	intron:1013498	ENST00000396402.6	1588	CYP19A1	hg38_genes_introns
chr15	51230778	51231178	401	*	2.96191	3.96191	0	4.19536	8.77799e-05	0.0352126	chr15	51227934	51236858	8925	-	intron:1013507	ENST00000396404.8	1588	CYP19A1	hg38_genes_introns
chr15	51230778	51231178	401	*	2.96191	3.96191	0	4.19536	8.77799e-05	0.0352126	chr15	51227934	51236858	8925	-	intron:1013517	ENST00000559878.5	1588	CYP19A1	hg38_genes_introns
chr15	51230778	51231178	401	*	2.96191	3.96191	0	4.19536	8.77799e-05	0.0352126	chr15	51227934	51236858	8925	-	intron:1013528	ENST00000557934.5	1588	CYP19A1	hg38_genes_introns
chr15	51230778	51231178	401	*	2.96191	3.96191	0	4.19536	8.77799e-05	0.0352126	chr15	51227934	51236858	8925	-	intron:1013536	ENST00000439712.6	1588	CYP19A1	hg38_genes_introns
chr15	51230778	51231178	401	*	2.96191	3.96191	0	4.19536	8.77799e-05	0.0352126	chr15	51227934	51236858	8925	-	intron:1013546	ENST00000561075.5	1588	CYP19A1	hg38_genes_introns
chr15	51230778	51231178	401	*	2.96191	3.96191	0	4.19536	8.77799e-05	0.0352126	chr15	51227934	51236858	8925	-	intron:1013552	ENST00000558328.5	1588	CYP19A1	hg38_genes_introns
chr15	51230778	51231178	401	*	2.96191	3.96191	0	4.19536	8.77799e-05	0.0352126	chr15	51227934	51236858	8925	-	intron:1013558	ENST00000453807.6	1588	CYP19A1	hg38_genes_introns
chr15	51230778	51231178	401	*	2.96191	3.96191	0	4.19536	8.77799e-05	0.0352126	chr15	51227934	51236858	8925	-	intron:1013563	ENST00000405913.7	1588	CYP19A1	hg38_genes_introns
chr15	51230778	51231178	401	*	2.96191	3.96191	0	4.19536	8.77799e-05	0.0352126	chr15	51227934	51236858	8925	-	intron:1013566	ENST00000557858.5	1588	CYP19A1	hg38_genes_introns
chr15	51230778	51231178	401	*	2.96191	3.96191	0	4.19536	8.77799e-05	0.0352126	chr15	51227934	51236858	8925	-	intron:1013570	ENST00000559980.5	1588	CYP19A1	hg38_genes_introns
chr15	51230778	51231178	401	*	2.96191	3.96191	0	4.19536	8.77799e-05	0.0352126	chr15	51227934	51236858	8925	-	intron:1013576	ENST00000405011.6	1588	CYP19A1	hg38_genes_introns
chr15	51230778	51231178	401	*	2.96191	3.96191	0	4.19536	8.77799e-05	0.0352126	chr15	51227934	51236858	8925	-	intron:1013581	ENST00000559646.1	1588	CYP19A1	hg38_genes_introns
chr5	76432338	76432738	401	*	3.05051	0	4.05051	-4.2043	8.80807e-05	0.0352641	chr5	76403592	76461569	57978	+	intron:404324	ENST00000274364.11	10788	IQGAP2	hg38_genes_introns
chr5	76432338	76432738	401	*	3.05051	0	4.05051	-4.2043	8.80807e-05	0.0352641	chr5	76403592	76461569	57978	+	intron:404359	ENST00000692467.1	10788	IQGAP2	hg38_genes_introns
chr5	76432338	76432738	401	*	3.05051	0	4.05051	-4.2043	8.80807e-05	0.0352641	chr5	76404532	76461569	57038	+	intron:404360	ENST00000514350.5	10788	IQGAP2	hg38_genes_introns
chr7	51419201	51419601	401	*	3.01159	0	4.01159	-4.19702	8.81248e-05	0.0352641	chr7	51394115	51466716	72602	*	intergenic:9088				hg38_genes_intergenic
chr9	126933164	126933564	401	*	4.09435	5.00832	0.983722	3.27562	8.82085e-05	0.0352641	chr9	126915013	126962224	47212	+	intron:657046	ENST00000424082.6	9649	RALGPS1	hg38_genes_introns
chr9	126933164	126933564	401	*	4.09435	5.00832	0.983722	3.27562	8.82085e-05	0.0352641	chr9	126914976	126962224	47249	+	intron:657063	ENST00000259351.10	9649	RALGPS1	hg38_genes_introns
chr9	126933164	126933564	401	*	4.09435	5.00832	0.983722	3.27562	8.82085e-05	0.0352641	chr9	126915013	126962224	47212	+	intron:657081	ENST00000394022.7	9649	RALGPS1	hg38_genes_introns
chr9	126933164	126933564	401	*	4.09435	5.00832	0.983722	3.27562	8.82085e-05	0.0352641	chr9	126914998	126962224	47227	+	intron:657092	ENST00000373439.6	9649	RALGPS1	hg38_genes_introns
chr9	126933164	126933564	401	*	4.09435	5.00832	0.983722	3.27562	8.82085e-05	0.0352641	chr9	126915013	126962224	47212	+	intron:657099	ENST00000394011.7	9649	RALGPS1	hg38_genes_introns
chr9	126933164	126933564	401	*	4.09435	5.00832	0.983722	3.27562	8.82085e-05	0.0352641	chr9	126915013	126962224	47212	+	intron:657103	ENST00000319107.8	9649	RALGPS1	hg38_genes_introns
chr9	126933164	126933564	401	*	4.09435	5.00832	0.983722	3.27562	8.82085e-05	0.0352641	chr9	126915013	126962224	47212	+	intron:657109	ENST00000472427.5	9649	RALGPS1	hg38_genes_introns
chr9	126933164	126933564	401	*	4.09435	5.00832	0.983722	3.27562	8.82085e-05	0.0352641	chr9	126915013	126962224	47212	+	intron:657113	ENST00000373436.5	9649	RALGPS1	hg38_genes_introns
chr9	126933164	126933564	401	*	4.09435	5.00832	0.983722	3.27562	8.82085e-05	0.0352641	chr9	126915477	126962224	46748	+	intron:657124	ENST00000480993.1	9649	RALGPS1	hg38_genes_introns
chr1	54330489	54330889	401	*	3.219	0	4.219	-4.22483	8.84349e-05	0.0353145	chr1	54327473	54331472	4000	-	1to5kb:15327	ENST00000533209.5	23648	SSBP3	hg38_genes_1to5kb
chr1	54330489	54330889	401	*	3.219	0	4.219	-4.22483	8.84349e-05	0.0353145	chr1	54281528	54401860	120333	-	intron:91228	ENST00000610401.6	23648	SSBP3	hg38_genes_introns
chr1	54330489	54330889	401	*	3.219	0	4.219	-4.22483	8.84349e-05	0.0353145	chr1	54281528	54356414	74887	-	intron:91247	ENST00000326956.12	23648	SSBP3	hg38_genes_introns
chr1	54330489	54330889	401	*	3.219	0	4.219	-4.22483	8.84349e-05	0.0353145	chr1	54281528	54401860	120333	-	intron:91251	ENST00000533946.6	23648	SSBP3	hg38_genes_introns
chr1	54330489	54330889	401	*	3.219	0	4.219	-4.22483	8.84349e-05	0.0353145	chr1	54281528	54401860	120333	-	intron:91266	ENST00000417664.7	23648	SSBP3	hg38_genes_introns
chr1	54330489	54330889	401	*	3.219	0	4.219	-4.22483	8.84349e-05	0.0353145	chr1	54281528	54401860	120333	-	intron:91282	ENST00000371319.8	23648	SSBP3	hg38_genes_introns
chr1	54330489	54330889	401	*	3.219	0	4.219	-4.22483	8.84349e-05	0.0353145	chr1	54281528	54401860	120333	-	intron:91298	ENST00000357475.9	23648	SSBP3	hg38_genes_introns
chr1	54330489	54330889	401	*	3.219	0	4.219	-4.22483	8.84349e-05	0.0353145	chr1	54281528	54401860	120333	-	intron:91313	ENST00000371320.8	23648	SSBP3	hg38_genes_introns
chr1	54330489	54330889	401	*	3.219	0	4.219	-4.22483	8.84349e-05	0.0353145	chr1	54281528	54401860	120333	-	intron:91349	ENST00000525990.1	23648	SSBP3	hg38_genes_introns
chr1	54330489	54330889	401	*	3.219	0	4.219	-4.22483	8.84349e-05	0.0353145	chr1	54281528	54335796	54269	-	intron:91359	ENST00000528787.1	23648	SSBP3	hg38_genes_introns
chr20	662872	663272	401	*	2.93319	0	3.93319	-4.17322	8.95822e-05	0.0356614	chr20	661596	664461	2866	-	exon:1516653	ENST00000246104.7	85508	SCRT2	hg38_genes_exons
chr20	662872	663272	401	*	2.93319	0	3.93319	-4.17322	8.95822e-05	0.0356614	chr20	654321	675468	21148	-	intron:1284417	ENST00000488788.2	140809	SRXN1	hg38_genes_introns
chr20	662872	663272	401	*	2.93319	0	3.93319	-4.17322	8.95822e-05	0.0356614	chr20	661596	663670	2075	-	3UTR:192368	ENST00000246104.7	85508	SCRT2	hg38_genes_3UTRs
chr20	662872	663272	401	*	2.93319	0	3.93319	-4.17322	8.95822e-05	0.0356614	chr20	662252	663330	1079	*	shore:45052				hg38_cpg_shores
chr14	72661161	72661561	401	*	2.98193	0	3.98193	-4.1816	8.96064e-05	0.0356614	chr14	72661049	72662833	1785	-	exon:1143812	ENST00000557704.5	8110	DPF3	hg38_genes_exons
chr14	72661161	72661561	401	*	2.98193	0	3.98193	-4.1816	8.96064e-05	0.0356614	chr14	72661054	72662833	1780	-	exon:1143823	ENST00000614862.5	8110	DPF3	hg38_genes_exons
chr14	72661161	72661561	401	*	2.98193	0	3.98193	-4.1816	8.96064e-05	0.0356614	chr14	72629737	72674239	44503	-	intron:971028	ENST00000556509.6	8110	DPF3	hg38_genes_introns
chr14	72661161	72661561	401	*	2.98193	0	3.98193	-4.1816	8.96064e-05	0.0356614	chr14	72655666	72674239	18574	-	intron:971036	ENST00000546183.2	8110	DPF3	hg38_genes_introns
chr14	72661161	72661561	401	*	2.98193	0	3.98193	-4.1816	8.96064e-05	0.0356614	chr14	72661054	72662833	1780	-	3UTR:143021	ENST00000614862.5	8110	DPF3	hg38_genes_3UTRs
chr5	32099768	32100168	401	*	3.13742	0	4.13742	-4.20623	8.96073e-05	0.0356614	chr5	32099867	32100866	1000	+	promoter:68507	ENST00000397559.3	23037	PDZD2	hg38_genes_promoters
chr5	32099768	32100168	401	*	3.13742	0	4.13742	-4.20623	8.96073e-05	0.0356614	chr5	32095867	32099866	4000	+	1to5kb:68507	ENST00000397559.3	23037	PDZD2	hg38_genes_1to5kb
chr5	32099768	32100168	401	*	3.13742	0	4.13742	-4.20623	8.96073e-05	0.0356614	chr5	32099174	32100963	1790	+	exon:463643	ENST00000513490.1	23037	PDZD2	hg38_genes_exons
chr5	32099768	32100168	401	*	3.13742	0	4.13742	-4.20623	8.96073e-05	0.0356614	chr5	32098635	32101104	2470	+	intron:395101	ENST00000438447.2	23037	PDZD2	hg38_genes_introns
chr5	32099768	32100168	401	*	3.13742	0	4.13742	-4.20623	8.96073e-05	0.0356614	chr5	32098635	32100861	2227	+	intron:395135	ENST00000515115.5	23037	PDZD2	hg38_genes_introns
chr10	89643863	89644263	401	*	5.4304	6.37305	1.7491	3.6215	8.97329e-05	0.035671	chr10	89643888	89644887	1000	-	promoter:130282	ENST00000342512.4	53354	PANK1	hg38_genes_promoters
chr10	89643863	89644263	401	*	5.4304	6.37305	1.7491	3.6215	8.97329e-05	0.035671	chr10	89643875	89644874	1000	-	promoter:130283	ENST00000322191.10	53354	PANK1	hg38_genes_promoters
chr10	89643863	89644263	401	*	5.4304	6.37305	1.7491	3.6215	8.97329e-05	0.035671	chr10	89643957	89644956	1000	-	promoter:130287	ENST00000488482.1	53354	PANK1	hg38_genes_promoters
chr10	89643863	89644263	401	*	5.4304	6.37305	1.7491	3.6215	8.97329e-05	0.035671	chr10	89640272	89644271	4000	+	1to5kb:125795	ENST00000660192.1	105378421	PANK1-AS1	hg38_genes_1to5kb
chr10	89643863	89644263	401	*	5.4304	6.37305	1.7491	3.6215	8.97329e-05	0.035671	chr10	89640282	89644281	4000	+	1to5kb:125796	ENST00000454174.5	105378421	PANK1-AS1	hg38_genes_1to5kb
chr10	89643863	89644263	401	*	5.4304	6.37305	1.7491	3.6215	8.97329e-05	0.035671	chr10	89640442	89644441	4000	+	1to5kb:125797	ENST00000451733.1	105378421	PANK1-AS1	hg38_genes_1to5kb
chr10	89643863	89644263	401	*	5.4304	6.37305	1.7491	3.6215	8.97329e-05	0.035671	chr10	89643725	89643887	163	-	5UTR:86270	ENST00000342512.4	53354	PANK1	hg38_genes_5UTRs
chr10	89643863	89644263	401	*	5.4304	6.37305	1.7491	3.6215	8.97329e-05	0.035671	chr10	89643725	89643874	150	-	5UTR:86271	ENST00000322191.10	53354	PANK1	hg38_genes_5UTRs
chr10	89643863	89644263	401	*	5.4304	6.37305	1.7491	3.6215	8.97329e-05	0.035671	chr10	89643697	89643887	191	-	exon:869149	ENST00000342512.4	53354	PANK1	hg38_genes_exons
chr10	89643863	89644263	401	*	5.4304	6.37305	1.7491	3.6215	8.97329e-05	0.035671	chr10	89643697	89643874	178	-	exon:869156	ENST00000322191.10	53354	PANK1	hg38_genes_exons
chr10	89643863	89644263	401	*	5.4304	6.37305	1.7491	3.6215	8.97329e-05	0.035671	chr10	89643697	89643956	260	-	exon:869172	ENST00000488482.1	53354	PANK1	hg38_genes_exons
chr10	89643863	89644263	401	*	5.4304	6.37305	1.7491	3.6215	8.97329e-05	0.035671	chr10	89612049	89644599	32551	-	intron:738884	ENST00000307534.10	53354	PANK1	hg38_genes_introns
chr10	89643863	89644263	401	*	5.4304	6.37305	1.7491	3.6215	8.97329e-05	0.035671	chr10	89643675	89644074	400	-	intronexonboundary:790874	ENST00000322191.10	53354	PANK1	hg38_genes_intronexonboundaries
chr10	89643863	89644263	401	*	5.4304	6.37305	1.7491	3.6215	8.97329e-05	0.035671	chr10	89643688	89644087	400	-	intronexonboundary:790875	ENST00000342512.4	53354	PANK1	hg38_genes_intronexonboundaries
chr10	89643863	89644263	401	*	5.4304	6.37305	1.7491	3.6215	8.97329e-05	0.035671	chr10	89643757	89644156	400	-	intronexonboundary:790876	ENST00000488482.1	53354	PANK1	hg38_genes_intronexonboundaries
chr10	89643863	89644263	401	*	5.4304	6.37305	1.7491	3.6215	8.97329e-05	0.035671	chr10	89642480	89644479	2000	*	shore:24446				hg38_cpg_shores
chr16	71462063	71462463	401	*	4.53612	5.46913	1.07409	3.49746	9.00151e-05	0.0357334	chr16	71461278	71462277	1000	+	promoter:188608	ENST00000500612.1			hg38_genes_promoters
chr16	71462063	71462463	401	*	4.53612	5.46913	1.07409	3.49746	9.00151e-05	0.0357334	chr16	71461327	71462326	1000	+	promoter:188609	ENST00000567341.1	124903709	LOC124903709	hg38_genes_promoters
chr16	71462063	71462463	401	*	4.53612	5.46913	1.07409	3.49746	9.00151e-05	0.0357334	chr16	71462215	71463214	1000	-	promoter:194030	ENST00000393539.6	7571	ZNF23	hg38_genes_promoters
chr16	71462063	71462463	401	*	4.53612	5.46913	1.07409	3.49746	9.00151e-05	0.0357334	chr16	71462247	71463246	1000	-	promoter:194031	ENST00000497160.5	7571	ZNF23	hg38_genes_promoters
chr16	71462063	71462463	401	*	4.53612	5.46913	1.07409	3.49746	9.00151e-05	0.0357334	chr16	71462248	71463247	1000	-	promoter:194032	ENST00000647773.2	7571	ZNF23	hg38_genes_promoters
chr16	71462063	71462463	401	*	4.53612	5.46913	1.07409	3.49746	9.00151e-05	0.0357334	chr16	71462253	71463252	1000	-	promoter:194037	ENST00000539742.5	7571	ZNF23	hg38_genes_promoters
chr16	71462063	71462463	401	*	4.53612	5.46913	1.07409	3.49746	9.00151e-05	0.0357334	chr16	71462246	71463245	1000	-	promoter:194039	ENST00000565718.5	7571	ZNF23	hg38_genes_promoters
chr16	71462063	71462463	401	*	4.53612	5.46913	1.07409	3.49746	9.00151e-05	0.0357334	chr16	71462393	71463392	1000	-	promoter:194041	ENST00000564588.1	7571	ZNF23	hg38_genes_promoters
chr16	71462063	71462463	401	*	4.53612	5.46913	1.07409	3.49746	9.00151e-05	0.0357334	chr16	71461659	71462214	556	-	5UTR:130876	ENST00000393539.6	7571	ZNF23	hg38_genes_5UTRs
chr16	71462063	71462463	401	*	4.53612	5.46913	1.07409	3.49746	9.00151e-05	0.0357334	chr16	71462210	71462246	37	-	5UTR:130880	ENST00000497160.5	7571	ZNF23	hg38_genes_5UTRs
chr16	71462063	71462463	401	*	4.53612	5.46913	1.07409	3.49746	9.00151e-05	0.0357334	chr16	71462210	71462247	38	-	5UTR:130884	ENST00000647773.2	7571	ZNF23	hg38_genes_5UTRs
chr16	71462063	71462463	401	*	4.53612	5.46913	1.07409	3.49746	9.00151e-05	0.0357334	chr16	71462210	71462759	550	-	5UTR:130886	ENST00000357254.8	7571	ZNF23	hg38_genes_5UTRs
chr16	71462063	71462463	401	*	4.53612	5.46913	1.07409	3.49746	9.00151e-05	0.0357334	chr16	71462210	71462245	36	-	5UTR:130895	ENST00000565718.5	7571	ZNF23	hg38_genes_5UTRs
chr16	71462063	71462463	401	*	4.53612	5.46913	1.07409	3.49746	9.00151e-05	0.0357334	chr16	71462210	71462370	161	-	5UTR:130899	ENST00000567340.1	7571	ZNF23	hg38_genes_5UTRs
chr16	71462063	71462463	401	*	4.53612	5.46913	1.07409	3.49746	9.00151e-05	0.0357334	chr16	71462278	71462386	109	+	exon:1245925	ENST00000500612.1			hg38_genes_exons
chr16	71462063	71462463	401	*	4.53612	5.46913	1.07409	3.49746	9.00151e-05	0.0357334	chr16	71462327	71462386	60	+	exon:1245927	ENST00000567341.1	124903709	LOC124903709	hg38_genes_exons
chr16	71462063	71462463	401	*	4.53612	5.46913	1.07409	3.49746	9.00151e-05	0.0357334	chr16	71461659	71462214	556	-	exon:1278939	ENST00000393539.6	7571	ZNF23	hg38_genes_exons
chr16	71462063	71462463	401	*	4.53612	5.46913	1.07409	3.49746	9.00151e-05	0.0357334	chr16	71462210	71462246	37	-	exon:1278945	ENST00000497160.5	7571	ZNF23	hg38_genes_exons
chr16	71462063	71462463	401	*	4.53612	5.46913	1.07409	3.49746	9.00151e-05	0.0357334	chr16	71462210	71462247	38	-	exon:1278952	ENST00000647773.2	7571	ZNF23	hg38_genes_exons
chr16	71462063	71462463	401	*	4.53612	5.46913	1.07409	3.49746	9.00151e-05	0.0357334	chr16	71462210	71462759	550	-	exon:1278957	ENST00000357254.8	7571	ZNF23	hg38_genes_exons
chr16	71462063	71462463	401	*	4.53612	5.46913	1.07409	3.49746	9.00151e-05	0.0357334	chr16	71462210	71462370	161	-	exon:1278968	ENST00000561908.1	7571	ZNF23	hg38_genes_exons
chr16	71462063	71462463	401	*	4.53612	5.46913	1.07409	3.49746	9.00151e-05	0.0357334	chr16	71462210	71463148	939	-	exon:1278978	ENST00000648971.1	7571	ZNF23	hg38_genes_exons
chr16	71462063	71462463	401	*	4.53612	5.46913	1.07409	3.49746	9.00151e-05	0.0357334	chr16	71462210	71462252	43	-	exon:1278988	ENST00000539742.5	7571	ZNF23	hg38_genes_exons
chr16	71462063	71462463	401	*	4.53612	5.46913	1.07409	3.49746	9.00151e-05	0.0357334	chr16	71462210	71462245	36	-	exon:1278994	ENST00000565718.5	7571	ZNF23	hg38_genes_exons
chr16	71462063	71462463	401	*	4.53612	5.46913	1.07409	3.49746	9.00151e-05	0.0357334	chr16	71462210	71462370	161	-	exon:1279000	ENST00000567340.1	7571	ZNF23	hg38_genes_exons
chr16	71462063	71462463	401	*	4.53612	5.46913	1.07409	3.49746	9.00151e-05	0.0357334	chr16	71462210	71462392	183	-	exon:1279004	ENST00000564588.1	7571	ZNF23	hg38_genes_exons
chr16	71462063	71462463	401	*	4.53612	5.46913	1.07409	3.49746	9.00151e-05	0.0357334	chr16	71462387	71463257	871	+	intron:1057318	ENST00000500612.1			hg38_genes_introns
chr16	71462063	71462463	401	*	4.53612	5.46913	1.07409	3.49746	9.00151e-05	0.0357334	chr16	71462387	71463257	871	+	intron:1057319	ENST00000567341.1	124903709	LOC124903709	hg38_genes_introns
chr16	71462063	71462463	401	*	4.53612	5.46913	1.07409	3.49746	9.00151e-05	0.0357334	chr16	71456829	71462209	5381	-	intron:1084920	ENST00000497160.5	7571	ZNF23	hg38_genes_introns
chr16	71462063	71462463	401	*	4.53612	5.46913	1.07409	3.49746	9.00151e-05	0.0357334	chr16	71456829	71462209	5381	-	intron:1084924	ENST00000647773.2	7571	ZNF23	hg38_genes_introns
chr16	71462063	71462463	401	*	4.53612	5.46913	1.07409	3.49746	9.00151e-05	0.0357334	chr16	71456829	71462209	5381	-	intron:1084928	ENST00000357254.8	7571	ZNF23	hg38_genes_introns
chr16	71462063	71462463	401	*	4.53612	5.46913	1.07409	3.49746	9.00151e-05	0.0357334	chr16	71456829	71462209	5381	-	intron:1084933	ENST00000561908.1	7571	ZNF23	hg38_genes_introns
chr16	71462063	71462463	401	*	4.53612	5.46913	1.07409	3.49746	9.00151e-05	0.0357334	chr16	71462371	71463545	1175	-	intron:1084934	ENST00000561908.1	7571	ZNF23	hg38_genes_introns
chr16	71462063	71462463	401	*	4.53612	5.46913	1.07409	3.49746	9.00151e-05	0.0357334	chr16	71456829	71462209	5381	-	intron:1084943	ENST00000648971.1	7571	ZNF23	hg38_genes_introns
chr16	71462063	71462463	401	*	4.53612	5.46913	1.07409	3.49746	9.00151e-05	0.0357334	chr16	71456829	71462209	5381	-	intron:1084953	ENST00000539742.5	7571	ZNF23	hg38_genes_introns
chr16	71462063	71462463	401	*	4.53612	5.46913	1.07409	3.49746	9.00151e-05	0.0357334	chr16	71456829	71462209	5381	-	intron:1084959	ENST00000565718.5	7571	ZNF23	hg38_genes_introns
chr16	71462063	71462463	401	*	4.53612	5.46913	1.07409	3.49746	9.00151e-05	0.0357334	chr16	71456829	71462209	5381	-	intron:1084962	ENST00000567340.1	7571	ZNF23	hg38_genes_introns
chr16	71462063	71462463	401	*	4.53612	5.46913	1.07409	3.49746	9.00151e-05	0.0357334	chr16	71462371	71462987	617	-	intron:1084963	ENST00000567340.1	7571	ZNF23	hg38_genes_introns
chr16	71462063	71462463	401	*	4.53612	5.46913	1.07409	3.49746	9.00151e-05	0.0357334	chr16	71462005	71462209	205	-	intron:1084965	ENST00000564588.1	7571	ZNF23	hg38_genes_introns
chr16	71462063	71462463	401	*	4.53612	5.46913	1.07409	3.49746	9.00151e-05	0.0357334	chr16	71461805	71462204	400	-	intronexonboundary:1163148	ENST00000564588.1	7571	ZNF23	hg38_genes_intronexonboundaries
chr16	71462063	71462463	401	*	4.53612	5.46913	1.07409	3.49746	9.00151e-05	0.0357334	chr16	71462015	71462414	400	-	intronexonboundary:1163149	ENST00000393539.6	7571	ZNF23	hg38_genes_intronexonboundaries
chr16	71462063	71462463	401	*	4.53612	5.46913	1.07409	3.49746	9.00151e-05	0.0357334	chr16	71462046	71462445	400	-	intronexonboundary:1163150	ENST00000565718.5	7571	ZNF23	hg38_genes_intronexonboundaries
chr16	71462063	71462463	401	*	4.53612	5.46913	1.07409	3.49746	9.00151e-05	0.0357334	chr16	71462047	71462446	400	-	intronexonboundary:1163151	ENST00000497160.5	7571	ZNF23	hg38_genes_intronexonboundaries
chr16	71462063	71462463	401	*	4.53612	5.46913	1.07409	3.49746	9.00151e-05	0.0357334	chr16	71462048	71462447	400	-	intronexonboundary:1163152	ENST00000647773.2	7571	ZNF23	hg38_genes_intronexonboundaries
chr16	71462063	71462463	401	*	4.53612	5.46913	1.07409	3.49746	9.00151e-05	0.0357334	chr16	71462053	71462452	400	-	intronexonboundary:1163153	ENST00000539742.5	7571	ZNF23	hg38_genes_intronexonboundaries
chr16	71462063	71462463	401	*	4.53612	5.46913	1.07409	3.49746	9.00151e-05	0.0357334	chr16	71462171	71462570	400	-	intronexonboundary:1163154	ENST00000561908.1	7571	ZNF23	hg38_genes_intronexonboundaries
chr16	71462063	71462463	401	*	4.53612	5.46913	1.07409	3.49746	9.00151e-05	0.0357334	chr16	71462171	71462570	400	-	intronexonboundary:1163155	ENST00000567340.1	7571	ZNF23	hg38_genes_intronexonboundaries
chr16	71462063	71462463	401	*	4.53612	5.46913	1.07409	3.49746	9.00151e-05	0.0357334	chr16	71462193	71462592	400	-	intronexonboundary:1163156	ENST00000564588.1	7571	ZNF23	hg38_genes_intronexonboundaries
chr16	71462063	71462463	401	*	4.53612	5.46913	1.07409	3.49746	9.00151e-05	0.0357334	chr16	71462210	71462370	161	-	3UTR:160463	ENST00000561908.1	7571	ZNF23	hg38_genes_3UTRs
chr16	71462063	71462463	401	*	4.53612	5.46913	1.07409	3.49746	9.00151e-05	0.0357334	chr16	71462210	71463148	939	-	3UTR:160470	ENST00000648971.1	7571	ZNF23	hg38_genes_3UTRs
chr16	71462063	71462463	401	*	4.53612	5.46913	1.07409	3.49746	9.00151e-05	0.0357334	chr16	71461870	71462357	488	*	island:19797				hg38_cpg_islands
chr16	71462063	71462463	401	*	4.53612	5.46913	1.07409	3.49746	9.00151e-05	0.0357334	chr16	71462358	71464357	2000	*	shore:36215				hg38_cpg_shores
chr20	33108641	33109041	401	*	3.76628	0	4.72409	-3.86988	9.00927e-05	0.0357334	chr20	33107821	33111413	3593	+	intron:1272475	ENST00000375483.4	149954	BPIFB4	hg38_genes_introns
chr20	33108641	33109041	401	*	3.76628	0	4.72409	-3.86988	9.00927e-05	0.0357334	chr20	33107821	33111413	3593	+	intron:1272495	ENST00000674031.1	149954	BPIFB4	hg38_genes_introns
chr20	33108641	33109041	401	*	3.76628	0	4.72409	-3.86988	9.00927e-05	0.0357334	chr20	33107821	33111413	3593	+	intron:1272497	ENST00000494121.1	149954	BPIFB4	hg38_genes_introns
chr10	23293974	23294374	401	*	4.53719	0.872109	5.47918	-3.55436	9.03797e-05	0.0358043	chr10	23291280	23303303	12024	-	intron:725328	ENST00000376501.7	256815	C10orf67	hg38_genes_introns
chr10	23293974	23294374	401	*	4.53719	0.872109	5.47918	-3.55436	9.03797e-05	0.0358043	chr10	23291280	23303303	12024	-	intron:725343	ENST00000636213.3	256815	C10orf67	hg38_genes_introns
chr10	23293974	23294374	401	*	4.53719	0.872109	5.47918	-3.55436	9.03797e-05	0.0358043	chr10	23291280	23303303	12024	-	intron:725351	ENST00000376500.5	256815	C10orf67	hg38_genes_introns
chr6	34060927	34061327	401	*	3.59926	0	4.57045	-4.10196	9.04747e-05	0.0358043	chr6	34057324	34061323	4000	-	1to5kb:87404	ENST00000609915.1	2914	GRM4	hg38_genes_1to5kb
chr6	34060927	34061327	401	*	3.59926	0	4.57045	-4.10196	9.04747e-05	0.0358043	chr6	34058974	34062028	3055	-	exon:581429	ENST00000609973.1	2914	GRM4	hg38_genes_exons
chr6	34060927	34061327	401	*	3.59926	0	4.57045	-4.10196	9.04747e-05	0.0358043	chr6	34059129	34061892	2764	-	intron:493935	ENST00000538487.7	2914	GRM4	hg38_genes_introns
chr6	34060927	34061327	401	*	3.59926	0	4.57045	-4.10196	9.04747e-05	0.0358043	chr6	34059129	34061892	2764	-	intron:493945	ENST00000535756.5	2914	GRM4	hg38_genes_introns
chr6	34060927	34061327	401	*	3.59926	0	4.57045	-4.10196	9.04747e-05	0.0358043	chr6	34059129	34061892	2764	-	intron:493953	ENST00000374181.8	2914	GRM4	hg38_genes_introns
chr6	34060927	34061327	401	*	3.59926	0	4.57045	-4.10196	9.04747e-05	0.0358043	chr6	34059129	34061892	2764	-	intron:493962	ENST00000374177.7	2914	GRM4	hg38_genes_introns
chr6	34060927	34061327	401	*	3.59926	0	4.57045	-4.10196	9.04747e-05	0.0358043	chr6	34059129	34061892	2764	-	intron:493972	ENST00000545715.5	2914	GRM4	hg38_genes_introns
chr6	34060927	34061327	401	*	3.59926	0	4.57045	-4.10196	9.04747e-05	0.0358043	chr6	34059129	34061892	2764	-	intron:493980	ENST00000609222.5	2914	GRM4	hg38_genes_introns
chr6	34060927	34061327	401	*	3.59926	0	4.57045	-4.10196	9.04747e-05	0.0358043	chr6	34059129	34061892	2764	-	intron:493990	ENST00000609860.5	2914	GRM4	hg38_genes_introns
chr6	34060927	34061327	401	*	3.59926	0	4.57045	-4.10196	9.04747e-05	0.0358043	chr6	34059129	34061892	2764	-	intron:493997	ENST00000544773.6	2914	GRM4	hg38_genes_introns
chr6	34060927	34061327	401	*	3.59926	0	4.57045	-4.10196	9.04747e-05	0.0358043	chr6	34059129	34061892	2764	-	intron:494006	ENST00000455714.6	2914	GRM4	hg38_genes_introns
chr6	34060927	34061327	401	*	3.59926	0	4.57045	-4.10196	9.04747e-05	0.0358043	chr6	34059129	34061892	2764	-	intron:494015	ENST00000609278.1	2914	GRM4	hg38_genes_introns
chr6	34060927	34061327	401	*	3.59926	0	4.57045	-4.10196	9.04747e-05	0.0358043	chr6	34059129	34061892	2764	-	intron:494020	ENST00000609443.1	2914	GRM4	hg38_genes_introns
chr16	79409499	79409899	401	*	3.40948	4.38545	0	4.06272	9.0677e-05	0.0358441	chr16	79264574	79500602	236029	*	intergenic:17814				hg38_genes_intergenic
chr4	78543312	78543712	401	*	3.09338	0	4.09338	-4.18711	9.11739e-05	0.0359485	chr4	78540531	78544269	3739	+	exon:406315	ENST00000512123.4	80144	FRAS1	hg38_genes_exons
chr4	78543312	78543712	401	*	3.09338	0	4.09338	-4.18711	9.11739e-05	0.0359485	chr4	78541125	78544269	3145	+	3UTR:49935	ENST00000512123.4	80144	FRAS1	hg38_genes_3UTRs
chr7	156105416	156105816	401	*	3.41245	4.38848	0	4.06074	9.12114e-05	0.0359485	chr7	156039565	156186121	146557	*	intergenic:9891				hg38_genes_intergenic
chr7	156105416	156105816	401	*	3.41245	4.38848	0	4.06074	9.12114e-05	0.0359485	chr7	156105446	156105692	247	*	island:10343				hg38_cpg_islands
chr7	156105416	156105816	401	*	3.41245	4.38848	0	4.06074	9.12114e-05	0.0359485	chr7	156103446	156105445	2000	*	shore:18963				hg38_cpg_shores
chr7	156105416	156105816	401	*	3.41245	4.38848	0	4.06074	9.12114e-05	0.0359485	chr7	156105693	156107692	2000	*	shore:18964				hg38_cpg_shores
chr10	129825784	129826184	401	*	2.98148	0	3.98148	-4.16918	9.13279e-05	0.0359485	chr10	129806972	129832504	25533	*	intergenic:12846				hg38_genes_intergenic
chr20	47574626	47575026	401	*	3.03652	4.03652	0	4.18148	9.13493e-05	0.0359485	chr20	47502020	47583182	81163	+	intron:1278631	ENST00000371998.8	8202	NCOA3	hg38_genes_introns
chr20	47574626	47575026	401	*	3.03652	4.03652	0	4.18148	9.13493e-05	0.0359485	chr20	47502020	47583182	81163	+	intron:1278653	ENST00000372004.7	8202	NCOA3	hg38_genes_introns
chr20	47574626	47575026	401	*	3.03652	4.03652	0	4.18148	9.13493e-05	0.0359485	chr20	47502020	47583182	81163	+	intron:1278675	ENST00000371997.3	8202	NCOA3	hg38_genes_introns
chr2	84907132	84907532	401	*	3.73833	0	4.72175	-4.1269	9.15612e-05	0.0359916	chr2	84907009	84908008	1000	-	promoter:35645	ENST00000474298.5	105374836	LOC105374836	hg38_genes_promoters
chr2	84907132	84907532	401	*	3.73833	0	4.72175	-4.1269	9.15612e-05	0.0359916	chr2	84907009	84908008	1000	-	promoter:35646	ENST00000489999.1	105374836	LOC105374836	hg38_genes_promoters
chr2	84907132	84907532	401	*	3.73833	0	4.72175	-4.1269	9.15612e-05	0.0359916	chr2	84906809	84907208	400	-	intronexonboundary:216391	ENST00000474298.5	105374836	LOC105374836	hg38_genes_intronexonboundaries
chr2	84907132	84907532	401	*	3.73833	0	4.72175	-4.1269	9.15612e-05	0.0359916	chr2	84906809	84907208	400	-	intronexonboundary:216392	ENST00000489999.1	105374836	LOC105374836	hg38_genes_intronexonboundaries
chr2	84907132	84907532	401	*	3.73833	0	4.72175	-4.1269	9.15612e-05	0.0359916	chr2	84905960	84907959	2000	*	shore:5722				hg38_cpg_shores
chr15	77704828	77705228	401	*	3.55177	4.53401	0	4.09377	9.16926e-05	0.0360031	chr15	77690902	77734991	44090	-	intron:1023492	ENST00000561686.5	84894	LINGO1	hg38_genes_introns
chr15	77704828	77705228	401	*	3.55177	4.53401	0	4.09377	9.16926e-05	0.0360031	chr15	77677175	77707393	30219	-	intron:1023495	ENST00000567726.5	84894	LINGO1	hg38_genes_introns
chr15	77704828	77705228	401	*	3.55177	4.53401	0	4.09377	9.16926e-05	0.0360031	chr15	77677175	77795938	118764	-	intron:1023497	ENST00000566711.5	84894	LINGO1	hg38_genes_introns
chr15	77704828	77705228	401	*	3.55177	4.53401	0	4.09377	9.16926e-05	0.0360031	chr15	77690902	77720616	29715	-	intron:1023504	ENST00000564472.5	84894	LINGO1	hg38_genes_introns
chr15	77704828	77705228	401	*	3.55177	4.53401	0	4.09377	9.16926e-05	0.0360031	chr15	77690902	77734991	44090	-	intron:1023507	ENST00000570216.5	84894	LINGO1	hg38_genes_introns
chr15	77704828	77705228	401	*	3.55177	4.53401	0	4.09377	9.16926e-05	0.0360031	chr15	77690902	77734991	44090	-	intron:1023512	ENST00000562933.5	84894	LINGO1	hg38_genes_introns
chr15	77704828	77705228	401	*	3.55177	4.53401	0	4.09377	9.16926e-05	0.0360031	chr15	77690902	77734991	44090	-	intron:1023517	ENST00000563316.5	84894	LINGO1	hg38_genes_introns
chr15	77704828	77705228	401	*	3.55177	4.53401	0	4.09377	9.16926e-05	0.0360031	chr15	77690902	77734991	44090	-	intron:1023521	ENST00000567605.5	84894	LINGO1	hg38_genes_introns
chr15	77704828	77705228	401	*	3.55177	4.53401	0	4.09377	9.16926e-05	0.0360031	chr15	77690902	77734991	44090	-	intron:1023525	ENST00000568951.5	84894	LINGO1	hg38_genes_introns
chr15	77704828	77705228	401	*	3.55177	4.53401	0	4.09377	9.16926e-05	0.0360031	chr15	77690902	77734991	44090	-	intron:1023529	ENST00000564066.1	84894	LINGO1	hg38_genes_introns
chr11	20000543	20000943	401	*	7.70531	8.36555	6.4526	1.69121	9.2286e-05	0.0361957	chr11	19984248	20035958	51711	+	intron:757016	ENST00000360655.8	89797	NAV2	hg38_genes_introns
chr11	20000543	20000943	401	*	7.70531	8.36555	6.4526	1.69121	9.2286e-05	0.0361957	chr11	19984248	20035958	51711	+	intron:757054	ENST00000349880.9	89797	NAV2	hg38_genes_introns
chr11	20000543	20000943	401	*	7.70531	8.36555	6.4526	1.69121	9.2286e-05	0.0361957	chr11	19984248	20035958	51711	+	intron:757091	ENST00000396085.6	89797	NAV2	hg38_genes_introns
chr11	20000543	20000943	401	*	7.70531	8.36555	6.4526	1.69121	9.2286e-05	0.0361957	chr11	19984248	20035958	51711	+	intron:757130	ENST00000396087.7	89797	NAV2	hg38_genes_introns
chr1	118987748	118988148	401	*	2.91007	3.91007	0	4.15379	9.28433e-05	0.0363738	chr1	118987796	118988343	548	-	5UTR:11928	ENST00000369429.5	6913	TBX15	hg38_genes_5UTRs
chr1	118987748	118988148	401	*	2.91007	3.91007	0	4.15379	9.28433e-05	0.0363738	chr1	118987591	118988343	753	-	exon:120852	ENST00000369429.5	6913	TBX15	hg38_genes_exons
chr1	118987748	118988148	401	*	2.91007	3.91007	0	4.15379	9.28433e-05	0.0363738	chr1	118931833	118989354	57522	-	intron:103407	ENST00000207157.7	6913	TBX15	hg38_genes_introns
chr1	118987748	118988148	401	*	2.91007	3.91007	0	4.15379	9.28433e-05	0.0363738	chr1	118988144	118988543	400	-	intronexonboundary:107794	ENST00000369429.5	6913	TBX15	hg38_genes_intronexonboundaries
chr1	118987748	118988148	401	*	2.91007	3.91007	0	4.15379	9.28433e-05	0.0363738	chr1	118987196	118988089	894	*	island:1493				hg38_cpg_islands
chr1	118987748	118988148	401	*	2.91007	3.91007	0	4.15379	9.28433e-05	0.0363738	chr1	118988090	118989367	1278	*	shore:2747				hg38_cpg_shores
chr5	3492576	3492976	401	*	3.56415	4.5412	0	4.08632	9.31741e-05	0.0364532	chr5	3422623	3531752	109130	-	intron:426811	ENST00000662836.1	285577	LINC01019	hg38_genes_introns
chr5	3492576	3492976	401	*	3.56415	4.5412	0	4.08632	9.31741e-05	0.0364532	chr5	3422623	3531752	109130	-	intron:426814	ENST00000505443.1	285577	LINC01019	hg38_genes_introns
chr4	62066714	62067114	401	*	3.01725	4.01725	0	4.16514	9.32528e-05	0.0364532	chr4	62044550	62068165	23616	+	intron:344436	ENST00000683033.1	23284	ADGRL3	hg38_genes_introns
chr4	62066714	62067114	401	*	3.01725	4.01725	0	4.16514	9.32528e-05	0.0364532	chr4	62044550	62068165	23616	+	intron:344461	ENST00000512091.6	23284	ADGRL3	hg38_genes_introns
chr4	62066714	62067114	401	*	3.01725	4.01725	0	4.16514	9.32528e-05	0.0364532	chr4	62044550	62070108	25559	+	intron:344488	ENST00000514591.5	23284	ADGRL3	hg38_genes_introns
chr4	62066714	62067114	401	*	3.01725	4.01725	0	4.16514	9.32528e-05	0.0364532	chr4	62044550	62068165	23616	+	intron:344509	ENST00000506700.5	23284	ADGRL3	hg38_genes_introns
chr4	62066714	62067114	401	*	3.01725	4.01725	0	4.16514	9.32528e-05	0.0364532	chr4	62044550	62068165	23616	+	intron:344533	ENST00000509896.5	23284	ADGRL3	hg38_genes_introns
chr4	62066714	62067114	401	*	3.01725	4.01725	0	4.16514	9.32528e-05	0.0364532	chr4	62044550	62068165	23616	+	intron:344556	ENST00000511324.5	23284	ADGRL3	hg38_genes_introns
chr4	62066714	62067114	401	*	3.01725	4.01725	0	4.16514	9.32528e-05	0.0364532	chr4	62063634	62068165	4532	+	intron:344580	ENST00000507164.5	23284	ADGRL3	hg38_genes_introns
chr4	62066714	62067114	401	*	3.01725	4.01725	0	4.16514	9.32528e-05	0.0364532	chr4	62063634	62068165	4532	+	intron:344605	ENST00000508693.5	23284	ADGRL3	hg38_genes_introns
chr4	62066714	62067114	401	*	3.01725	4.01725	0	4.16514	9.32528e-05	0.0364532	chr4	62044550	62070108	25559	+	intron:344628	ENST00000507625.5	23284	ADGRL3	hg38_genes_introns
chr4	62066714	62067114	401	*	3.01725	4.01725	0	4.16514	9.32528e-05	0.0364532	chr4	62063634	62068165	4532	+	intron:344651	ENST00000504896.5	23284	ADGRL3	hg38_genes_introns
chr4	62066714	62067114	401	*	3.01725	4.01725	0	4.16514	9.32528e-05	0.0364532	chr4	62063634	62068165	4532	+	intron:344674	ENST00000514157.5	23284	ADGRL3	hg38_genes_introns
chr4	62066714	62067114	401	*	3.01725	4.01725	0	4.16514	9.32528e-05	0.0364532	chr4	62063634	62070108	6475	+	intron:344699	ENST00000506720.5	23284	ADGRL3	hg38_genes_introns
chr4	62066714	62067114	401	*	3.01725	4.01725	0	4.16514	9.32528e-05	0.0364532	chr4	62063634	62070108	6475	+	intron:344722	ENST00000506746.5	23284	ADGRL3	hg38_genes_introns
chr4	62066714	62067114	401	*	3.01725	4.01725	0	4.16514	9.32528e-05	0.0364532	chr4	62063634	62070108	6475	+	intron:344745	ENST00000508946.5	23284	ADGRL3	hg38_genes_introns
chr4	62066714	62067114	401	*	3.01725	4.01725	0	4.16514	9.32528e-05	0.0364532	chr4	62063634	62070108	6475	+	intron:344767	ENST00000514996.5	23284	ADGRL3	hg38_genes_introns
chr4	62066714	62067114	401	*	3.01725	4.01725	0	4.16514	9.32528e-05	0.0364532	chr4	62044550	62070108	25559	+	intron:344781	ENST00000502815.1	23284	ADGRL3	hg38_genes_introns
chr5	67318073	67318473	401	*	3.43932	0	4.40711	-4.04196	9.35667e-05	0.0365318	chr5	67270183	67356662	86480	*	intergenic:6671				hg38_genes_intergenic
chr17	50196090	50196490	401	*	2.91691	3.91691	0	4.14788	9.36615e-05	0.0365318	chr17	50195666	50196665	1000	-	promoter:207111	ENST00000471344.1	1277	COL1A1	hg38_genes_promoters
chr17	50196090	50196490	401	*	2.91691	3.91691	0	4.14788	9.36615e-05	0.0365318	chr17	50194876	50198875	4000	+	1to5kb:199513	ENST00000509943.2	101927230	LINC01969	hg38_genes_1to5kb
chr17	50196090	50196490	401	*	2.91691	3.91691	0	4.14788	9.36615e-05	0.0365318	chr17	50195059	50199058	4000	-	1to5kb:207108	ENST00000476387.1	1277	COL1A1	hg38_genes_1to5kb
chr17	50196090	50196490	401	*	2.91691	3.91691	0	4.14788	9.36615e-05	0.0365318	chr17	50193440	50197439	4000	-	1to5kb:207109	ENST00000504289.1	1277	COL1A1	hg38_genes_1to5kb
chr17	50196090	50196490	401	*	2.91691	3.91691	0	4.14788	9.36615e-05	0.0365318	chr17	50195353	50199352	4000	-	1to5kb:207110	ENST00000463440.1	1277	COL1A1	hg38_genes_1to5kb
chr17	50196090	50196490	401	*	2.91691	3.91691	0	4.14788	9.36615e-05	0.0365318	chr17	50196484	50196528	45	-	exon:1363554	ENST00000225964.10	1277	COL1A1	hg38_genes_exons
chr17	50196090	50196490	401	*	2.91691	3.91691	0	4.14788	9.36615e-05	0.0365318	chr17	50196314	50196367	54	-	exon:1363555	ENST00000225964.10	1277	COL1A1	hg38_genes_exons
chr17	50196090	50196490	401	*	2.91691	3.91691	0	4.14788	9.36615e-05	0.0365318	chr17	50196155	50196199	45	-	exon:1363556	ENST00000225964.10	1277	COL1A1	hg38_genes_exons
chr17	50196090	50196490	401	*	2.91691	3.91691	0	4.14788	9.36615e-05	0.0365318	chr17	50196314	50196595	282	-	exon:1363623	ENST00000485870.1	1277	COL1A1	hg38_genes_exons
chr17	50196090	50196490	401	*	2.91691	3.91691	0	4.14788	9.36615e-05	0.0365318	chr17	50196079	50196199	121	-	exon:1363624	ENST00000485870.1	1277	COL1A1	hg38_genes_exons
chr17	50196090	50196490	401	*	2.91691	3.91691	0	4.14788	9.36615e-05	0.0365318	chr17	50195977	50196154	178	-	intron:1156475	ENST00000225964.10	1277	COL1A1	hg38_genes_introns
chr17	50196090	50196490	401	*	2.91691	3.91691	0	4.14788	9.36615e-05	0.0365318	chr17	50196200	50196313	114	-	intron:1156476	ENST00000225964.10	1277	COL1A1	hg38_genes_introns
chr17	50196090	50196490	401	*	2.91691	3.91691	0	4.14788	9.36615e-05	0.0365318	chr17	50196368	50196483	116	-	intron:1156477	ENST00000225964.10	1277	COL1A1	hg38_genes_introns
chr17	50196090	50196490	401	*	2.91691	3.91691	0	4.14788	9.36615e-05	0.0365318	chr17	50196200	50196313	114	-	intron:1156512	ENST00000485870.1	1277	COL1A1	hg38_genes_introns
chr17	50196090	50196490	401	*	2.91691	3.91691	0	4.14788	9.36615e-05	0.0365318	chr17	50195777	50196176	400	-	intronexonboundary:1239561	ENST00000225964.10	1277	COL1A1	hg38_genes_intronexonboundaries
chr17	50196090	50196490	401	*	2.91691	3.91691	0	4.14788	9.36615e-05	0.0365318	chr17	50196000	50196399	400	-	intronexonboundary:1239562	ENST00000225964.10	1277	COL1A1	hg38_genes_intronexonboundaries
chr17	50196090	50196490	401	*	2.91691	3.91691	0	4.14788	9.36615e-05	0.0365318	chr17	50196000	50196399	400	-	intronexonboundary:1239563	ENST00000485870.1	1277	COL1A1	hg38_genes_intronexonboundaries
chr17	50196090	50196490	401	*	2.91691	3.91691	0	4.14788	9.36615e-05	0.0365318	chr17	50196168	50196567	400	-	intronexonboundary:1239564	ENST00000225964.10	1277	COL1A1	hg38_genes_intronexonboundaries
chr17	50196090	50196490	401	*	2.91691	3.91691	0	4.14788	9.36615e-05	0.0365318	chr17	50196329	50196728	400	-	intronexonboundary:1239565	ENST00000225964.10	1277	COL1A1	hg38_genes_intronexonboundaries
chr17	50196090	50196490	401	*	2.91691	3.91691	0	4.14788	9.36615e-05	0.0365318	chr17	50196329	50196728	400	-	intronexonboundary:1239566	ENST00000495677.1	1277	COL1A1	hg38_genes_intronexonboundaries
chr17	50196090	50196490	401	*	2.91691	3.91691	0	4.14788	9.36615e-05	0.0365318	chr17	50196396	50196795	400	-	intronexonboundary:1239567	ENST00000485870.1	1277	COL1A1	hg38_genes_intronexonboundaries
chr17	50196090	50196490	401	*	2.91691	3.91691	0	4.14788	9.36615e-05	0.0365318	chr17	50196471	50196870	400	-	intronexonboundary:1239568	ENST00000225964.10	1277	COL1A1	hg38_genes_intronexonboundaries
chr17	50196090	50196490	401	*	2.91691	3.91691	0	4.14788	9.36615e-05	0.0365318	chr17	50196471	50196870	400	-	intronexonboundary:1239569	ENST00000495677.1	1277	COL1A1	hg38_genes_intronexonboundaries
chr17	50196090	50196490	401	*	2.91691	3.91691	0	4.14788	9.36615e-05	0.0365318	chr17	50195516	50197515	2000	*	shelf:33226				hg38_cpg_shelves
chr8	125513376	125513776	401	*	2.96222	0	3.96222	-4.14755	9.40946e-05	0.0366602	chr8	125473315	125540909	67595	+	intron:610804	ENST00000522815.1			hg38_genes_introns
chr8	125513376	125513776	401	*	2.96222	0	3.96222	-4.14755	9.40946e-05	0.0366602	chr8	125486960	125522686	35727	+	intron:610806	ENST00000521991.2	105375746	LINC02964	hg38_genes_introns
chr17	39194821	39195221	401	*	3.95641	4.90664	0.0740851	3.70078	9.46973e-05	0.0368163	chr17	39193884	39194883	1000	-	promoter:205417	ENST00000539338.6	782	CACNB1	hg38_genes_promoters
chr17	39194821	39195221	401	*	3.95641	4.90664	0.0740851	3.70078	9.46973e-05	0.0368163	chr17	39193825	39194824	1000	-	promoter:205423	ENST00000492737.5	782	CACNB1	hg38_genes_promoters
chr17	39194821	39195221	401	*	3.95641	4.90664	0.0740851	3.70078	9.46973e-05	0.0368163	chr17	39195072	39196071	1000	-	promoter:205424	ENST00000582877.1	782	CACNB1	hg38_genes_promoters
chr17	39194821	39195221	401	*	3.95641	4.90664	0.0740851	3.70078	9.46973e-05	0.0368163	chr17	39194884	39198883	4000	-	1to5kb:205417	ENST00000539338.6	782	CACNB1	hg38_genes_1to5kb
chr17	39194821	39195221	401	*	3.95641	4.90664	0.0740851	3.70078	9.46973e-05	0.0368163	chr17	39194494	39198493	4000	-	1to5kb:205422	ENST00000536613.6	782	CACNB1	hg38_genes_1to5kb
chr17	39194821	39195221	401	*	3.95641	4.90664	0.0740851	3.70078	9.46973e-05	0.0368163	chr17	39194825	39198824	4000	-	1to5kb:205423	ENST00000492737.5	782	CACNB1	hg38_genes_1to5kb
chr17	39194821	39195221	401	*	3.95641	4.90664	0.0740851	3.70078	9.46973e-05	0.0368163	chr17	39194494	39198493	4000	-	1to5kb:205425	ENST00000582414.1	782	CACNB1	hg38_genes_1to5kb
chr17	39194821	39195221	401	*	3.95641	4.90664	0.0740851	3.70078	9.46973e-05	0.0368163	chr17	39194884	39194970	87	-	exon:1352265	ENST00000394303.8	782	CACNB1	hg38_genes_exons
chr17	39194821	39195221	401	*	3.95641	4.90664	0.0740851	3.70078	9.46973e-05	0.0368163	chr17	39194884	39194970	87	-	exon:1352291	ENST00000344140.6	782	CACNB1	hg38_genes_exons
chr17	39194821	39195221	401	*	3.95641	4.90664	0.0740851	3.70078	9.46973e-05	0.0368163	chr17	39194884	39194970	87	-	exon:1352304	ENST00000394310.7	782	CACNB1	hg38_genes_exons
chr17	39194821	39195221	401	*	3.95641	4.90664	0.0740851	3.70078	9.46973e-05	0.0368163	chr17	39194884	39195071	188	-	exon:1352333	ENST00000582877.1	782	CACNB1	hg38_genes_exons
chr17	39194821	39195221	401	*	3.95641	4.90664	0.0740851	3.70078	9.46973e-05	0.0368163	chr17	39195151	39195269	119	-	exon:1352340	ENST00000577926.1	782	CACNB1	hg38_genes_exons
chr17	39194821	39195221	401	*	3.95641	4.90664	0.0740851	3.70078	9.46973e-05	0.0368163	chr17	39194884	39194970	87	-	exon:1352341	ENST00000577926.1	782	CACNB1	hg38_genes_exons
chr17	39194821	39195221	401	*	3.95641	4.90664	0.0740851	3.70078	9.46973e-05	0.0368163	chr17	39191594	39194883	3290	-	intron:1146860	ENST00000394303.8	782	CACNB1	hg38_genes_introns
chr17	39194821	39195221	401	*	3.95641	4.90664	0.0740851	3.70078	9.46973e-05	0.0368163	chr17	39194971	39197411	2441	-	intron:1146861	ENST00000394303.8	782	CACNB1	hg38_genes_introns
chr17	39194821	39195221	401	*	3.95641	4.90664	0.0740851	3.70078	9.46973e-05	0.0368163	chr17	39191594	39194883	3290	-	intron:1146883	ENST00000344140.6	782	CACNB1	hg38_genes_introns
chr17	39194821	39195221	401	*	3.95641	4.90664	0.0740851	3.70078	9.46973e-05	0.0368163	chr17	39194971	39197411	2441	-	intron:1146884	ENST00000344140.6	782	CACNB1	hg38_genes_introns
chr17	39194821	39195221	401	*	3.95641	4.90664	0.0740851	3.70078	9.46973e-05	0.0368163	chr17	39191594	39194883	3290	-	intron:1146895	ENST00000394310.7	782	CACNB1	hg38_genes_introns
chr17	39194821	39195221	401	*	3.95641	4.90664	0.0740851	3.70078	9.46973e-05	0.0368163	chr17	39194971	39197411	2441	-	intron:1146896	ENST00000394310.7	782	CACNB1	hg38_genes_introns
chr17	39194821	39195221	401	*	3.95641	4.90664	0.0740851	3.70078	9.46973e-05	0.0368163	chr17	39191594	39194883	3290	-	intron:1146913	ENST00000582877.1	782	CACNB1	hg38_genes_introns
chr17	39194821	39195221	401	*	3.95641	4.90664	0.0740851	3.70078	9.46973e-05	0.0368163	chr17	39193798	39194883	1086	-	intron:1146916	ENST00000577926.1	782	CACNB1	hg38_genes_introns
chr17	39194821	39195221	401	*	3.95641	4.90664	0.0740851	3.70078	9.46973e-05	0.0368163	chr17	39194971	39195150	180	-	intron:1146917	ENST00000577926.1	782	CACNB1	hg38_genes_introns
chr17	39194821	39195221	401	*	3.95641	4.90664	0.0740851	3.70078	9.46973e-05	0.0368163	chr17	39194771	39195170	400	-	intronexonboundary:1228291	ENST00000394303.8	782	CACNB1	hg38_genes_intronexonboundaries
chr17	39194821	39195221	401	*	3.95641	4.90664	0.0740851	3.70078	9.46973e-05	0.0368163	chr17	39194771	39195170	400	-	intronexonboundary:1228292	ENST00000344140.6	782	CACNB1	hg38_genes_intronexonboundaries
chr17	39194821	39195221	401	*	3.95641	4.90664	0.0740851	3.70078	9.46973e-05	0.0368163	chr17	39194771	39195170	400	-	intronexonboundary:1228293	ENST00000394310.7	782	CACNB1	hg38_genes_intronexonboundaries
chr17	39194821	39195221	401	*	3.95641	4.90664	0.0740851	3.70078	9.46973e-05	0.0368163	chr17	39194771	39195170	400	-	intronexonboundary:1228294	ENST00000577926.1	782	CACNB1	hg38_genes_intronexonboundaries
chr17	39194821	39195221	401	*	3.95641	4.90664	0.0740851	3.70078	9.46973e-05	0.0368163	chr17	39194872	39195271	400	-	intronexonboundary:1228295	ENST00000582877.1	782	CACNB1	hg38_genes_intronexonboundaries
chr17	39194821	39195221	401	*	3.95641	4.90664	0.0740851	3.70078	9.46973e-05	0.0368163	chr17	39195070	39195469	400	-	intronexonboundary:1228296	ENST00000577926.1	782	CACNB1	hg38_genes_intronexonboundaries
chr17	39194821	39195221	401	*	3.95641	4.90664	0.0740851	3.70078	9.46973e-05	0.0368163	chr17	39194952	39196951	2000	*	shore:38124				hg38_cpg_shores
chr17	39194821	39195221	401	*	3.95641	4.90664	0.0740851	3.70078	9.46973e-05	0.0368163	chr17	39192952	39194951	2000	*	shelf:32717				hg38_cpg_shelves
chr7	138772745	138773145	401	*	3.02298	0	4.02298	-4.15256	9.47044e-05	0.0368163	chr7	138771265	138786157	14893	-	intron:584316	ENST00000310018.7	50617	ATP6V0A4	hg38_genes_introns
chr7	138772745	138773145	401	*	3.02298	0	4.02298	-4.15256	9.47044e-05	0.0368163	chr7	138771265	138773816	2552	-	intron:584337	ENST00000393054.5	50617	ATP6V0A4	hg38_genes_introns
chr7	138772745	138773145	401	*	3.02298	0	4.02298	-4.15256	9.47044e-05	0.0368163	chr7	138771265	138780033	8769	-	intron:584357	ENST00000645515.1	50617	ATP6V0A4	hg38_genes_introns
chr7	138772745	138773145	401	*	3.02298	0	4.02298	-4.15256	9.47044e-05	0.0368163	chr7	138771265	138798033	26769	-	intron:584409	ENST00000353492.4	50617	ATP6V0A4	hg38_genes_introns
chr7	138772745	138773145	401	*	3.02298	0	4.02298	-4.15256	9.47044e-05	0.0368163	chr7	138771265	138773816	2552	-	intron:584416	ENST00000483139.1	50617	ATP6V0A4	hg38_genes_introns
chr13	73217997	73218397	401	*	3.03838	0	4.03838	-4.15469	9.48426e-05	0.0368294	chr13	73191668	73222146	30479	*	intergenic:15575				hg38_genes_intergenic
chr15	27866055	27866455	401	*	3.56479	0	4.54787	-4.06715	9.50113e-05	0.0368542	chr15	27851476	27871153	19678	-	intron:1004872	ENST00000353809.9	4948	OCA2	hg38_genes_introns
chr15	27866055	27866455	401	*	3.56479	0	4.54787	-4.06715	9.50113e-05	0.0368542	chr15	27851476	27871153	19678	-	intron:1004894	ENST00000354638.8	4948	OCA2	hg38_genes_introns
chr15	67833720	67834120	401	*	3.04172	4.04172	0	4.15586	9.52145e-05	0.0368924	chr15	67833742	67833836	95	+	exon:1171019	ENST00000341418.10	390598	SKOR1	hg38_genes_exons
chr15	67833720	67834120	401	*	3.04172	4.04172	0	4.15586	9.52145e-05	0.0368924	chr15	67833742	67834538	797	+	exon:1171028	ENST00000554240.5	390598	SKOR1	hg38_genes_exons
chr15	67833720	67834120	401	*	3.04172	4.04172	0	4.15586	9.52145e-05	0.0368924	chr15	67833742	67834582	841	+	exon:1171037	ENST00000380035.3	390598	SKOR1	hg38_genes_exons
chr15	67833720	67834120	401	*	3.04172	4.04172	0	4.15586	9.52145e-05	0.0368924	chr15	67833742	67834555	814	+	exon:1171046	ENST00000554054.5	390598	SKOR1	hg38_genes_exons
chr15	67833720	67834120	401	*	3.04172	4.04172	0	4.15586	9.52145e-05	0.0368924	chr15	67833258	67833741	484	+	intron:993909	ENST00000341418.10	390598	SKOR1	hg38_genes_introns
chr15	67833720	67834120	401	*	3.04172	4.04172	0	4.15586	9.52145e-05	0.0368924	chr15	67833258	67833741	484	+	intron:993917	ENST00000554240.5	390598	SKOR1	hg38_genes_introns
chr15	67833720	67834120	401	*	3.04172	4.04172	0	4.15586	9.52145e-05	0.0368924	chr15	67833258	67833741	484	+	intron:993925	ENST00000380035.3	390598	SKOR1	hg38_genes_introns
chr15	67833720	67834120	401	*	3.04172	4.04172	0	4.15586	9.52145e-05	0.0368924	chr15	67833258	67833741	484	+	intron:993933	ENST00000554054.5	390598	SKOR1	hg38_genes_introns
chr15	67833720	67834120	401	*	3.04172	4.04172	0	4.15586	9.52145e-05	0.0368924	chr15	67833258	67873696	40439	+	intron:993935	ENST00000558889.5	390598	SKOR1	hg38_genes_introns
chr15	67833720	67834120	401	*	3.04172	4.04172	0	4.15586	9.52145e-05	0.0368924	chr15	67833258	67873696	40439	+	intron:993936	ENST00000560577.1	390598	SKOR1	hg38_genes_introns
chr15	67833720	67834120	401	*	3.04172	4.04172	0	4.15586	9.52145e-05	0.0368924	chr15	67833542	67833941	400	+	intronexonboundary:1064265	ENST00000341418.10	390598	SKOR1	hg38_genes_intronexonboundaries
chr15	67833720	67834120	401	*	3.04172	4.04172	0	4.15586	9.52145e-05	0.0368924	chr15	67833542	67833941	400	+	intronexonboundary:1064266	ENST00000554240.5	390598	SKOR1	hg38_genes_intronexonboundaries
chr15	67833720	67834120	401	*	3.04172	4.04172	0	4.15586	9.52145e-05	0.0368924	chr15	67833542	67833941	400	+	intronexonboundary:1064267	ENST00000380035.3	390598	SKOR1	hg38_genes_intronexonboundaries
chr15	67833720	67834120	401	*	3.04172	4.04172	0	4.15586	9.52145e-05	0.0368924	chr15	67833542	67833941	400	+	intronexonboundary:1064268	ENST00000554054.5	390598	SKOR1	hg38_genes_intronexonboundaries
chr15	67833720	67834120	401	*	3.04172	4.04172	0	4.15586	9.52145e-05	0.0368924	chr15	67833837	67834538	702	+	3UTR:146200	ENST00000554240.5	390598	SKOR1	hg38_genes_3UTRs
chr15	67833720	67834120	401	*	3.04172	4.04172	0	4.15586	9.52145e-05	0.0368924	chr15	67833837	67834582	746	+	3UTR:146201	ENST00000380035.3	390598	SKOR1	hg38_genes_3UTRs
chr15	67833720	67834120	401	*	3.04172	4.04172	0	4.15586	9.52145e-05	0.0368924	chr15	67833837	67834555	719	+	3UTR:146202	ENST00000554054.5	390598	SKOR1	hg38_genes_3UTRs
chr15	67833720	67834120	401	*	3.04172	4.04172	0	4.15586	9.52145e-05	0.0368924	chr15	67833684	67834231	548	*	island:18328				hg38_cpg_islands
chr9	35005705	35006105	401	*	3.05183	0	4.05183	-4.15032	9.5643e-05	0.0370177	chr9	35005703	35009702	4000	+	1to5kb:114913	ENST00000417620.2			hg38_genes_1to5kb
chr9	35005705	35006105	401	*	3.05183	0	4.05183	-4.15032	9.5643e-05	0.0370177	chr9	35003995	35007994	4000	-	1to5kb:119482	ENST00000621125.1			hg38_genes_1to5kb
chr10	7592669	7593069	401	*	2.98252	0	3.98252	-4.13945	9.58108e-05	0.037042	chr10	7586070	7615981	29912	-	intron:723120	ENST00000397146.7	80760	ITIH5	hg38_genes_introns
chr10	7592669	7593069	401	*	2.98252	0	3.98252	-4.13945	9.58108e-05	0.037042	chr10	7586070	7615981	29912	-	intron:723133	ENST00000613909.4	80760	ITIH5	hg38_genes_introns
chr10	7592669	7593069	401	*	2.98252	0	3.98252	-4.13945	9.58108e-05	0.037042	chr10	7586070	7615981	29912	-	intron:723144	ENST00000434980.5	80760	ITIH5	hg38_genes_introns
chr10	7592669	7593069	401	*	2.98252	0	3.98252	-4.13945	9.58108e-05	0.037042	chr10	7586070	7615981	29912	-	intron:723152	ENST00000397145.6	80760	ITIH5	hg38_genes_introns
chr10	7592669	7593069	401	*	2.98252	0	3.98252	-4.13945	9.58108e-05	0.037042	chr10	7586070	7615981	29912	-	intron:723164	ENST00000476417.5	80760	ITIH5	hg38_genes_introns
chr10	7592669	7593069	401	*	2.98252	0	3.98252	-4.13945	9.58108e-05	0.037042	chr10	7586070	7600528	14459	-	intron:723168	ENST00000461751.1	80760	ITIH5	hg38_genes_introns
chr10	97062617	97063017	401	*	3.92286	0	4.87866	-3.70621	9.59786e-05	0.0370662	chr10	97060788	97063454	2667	-	intron:741301	ENST00000266058.9	6585	SLIT1	hg38_genes_introns
chr10	97062617	97063017	401	*	3.92286	0	4.87866	-3.70621	9.59786e-05	0.0370662	chr10	97060788	97063454	2667	-	intron:741340	ENST00000371070.8	6585	SLIT1	hg38_genes_introns
chr10	97062617	97063017	401	*	3.92286	0	4.87866	-3.70621	9.59786e-05	0.0370662	chr10	97060788	97063454	2667	-	intron:741361	ENST00000314867.9	6585	SLIT1	hg38_genes_introns
chr10	97062617	97063017	401	*	3.92286	0	4.87866	-3.70621	9.59786e-05	0.0370662	chr10	97060788	97063454	2667	-	intron:741372	ENST00000371041.3	6585	SLIT1	hg38_genes_introns
chr2	130380284	130380684	401	*	2.92843	0	3.92843	-4.12894	9.60958e-05	0.0370708	chr2	130375406	130416754	41349	*	intergenic:3195				hg38_genes_intergenic
chr18	3030928	3031328	401	*	2.92891	0	3.92891	-4.12757	9.62099e-05	0.0370742	chr18	3030567	3066806	36240	*	intergenic:18801				hg38_genes_intergenic
chr5	57698793	57699193	401	*	3.15325	0	4.15325	-4.1508	9.75043e-05	0.0375319	chr5	57665513	57745689	80177	+	intron:399085	ENST00000701975.1	101928505	LOC101928505	hg38_genes_introns
chr5	57698793	57699193	401	*	3.15325	0	4.15325	-4.1508	9.75043e-05	0.0375319	chr5	57665513	57749468	83956	+	intron:399090	ENST00000685494.1	101928505	LOC101928505	hg38_genes_introns
chr5	57698793	57699193	401	*	3.15325	0	4.15325	-4.1508	9.75043e-05	0.0375319	chr5	57665513	57745689	80177	+	intron:399096	ENST00000688166.1	101928505	LOC101928505	hg38_genes_introns
chr5	102755929	102756329	401	*	5.00025	5.93556	1.48912	3.49303	9.76349e-05	0.0375412	chr5	102754091	102865822	111732	+	intron:408469	ENST00000505654.1	5066	PAM	hg38_genes_introns
chr5	102755929	102756329	401	*	5.00025	5.93556	1.48912	3.49303	9.76349e-05	0.0375412	chr5	102754946	102865822	110877	+	intron:408470	ENST00000508060.1	5066	PAM	hg38_genes_introns
chr5	102755929	102756329	401	*	5.00025	5.93556	1.48912	3.49303	9.76349e-05	0.0375412	chr5	102755349	102865822	110474	+	intron:408471	ENST00000510208.2	5066	PAM	hg38_genes_introns
chr5	102755929	102756329	401	*	5.00025	5.93556	1.48912	3.49303	9.76349e-05	0.0375412	chr5	102755349	102865822	110474	+	intron:408494	ENST00000304400.12	5066	PAM	hg38_genes_introns
chr5	102755929	102756329	401	*	5.00025	5.93556	1.48912	3.49303	9.76349e-05	0.0375412	chr5	102755349	102865822	110474	+	intron:408519	ENST00000455264.7	5066	PAM	hg38_genes_introns
chr5	102755929	102756329	401	*	5.00025	5.93556	1.48912	3.49303	9.76349e-05	0.0375412	chr5	102755349	102865822	110474	+	intron:408543	ENST00000438793.8	5066	PAM	hg38_genes_introns
chr5	102755929	102756329	401	*	5.00025	5.93556	1.48912	3.49303	9.76349e-05	0.0375412	chr5	102755349	102865822	110474	+	intron:408568	ENST00000684529.1	5066	PAM	hg38_genes_introns
chr5	102755929	102756329	401	*	5.00025	5.93556	1.48912	3.49303	9.76349e-05	0.0375412	chr5	102755349	102837686	82338	+	intron:408593	ENST00000506127.1	5066	PAM	hg38_genes_introns
chr5	102755929	102756329	401	*	5.00025	5.93556	1.48912	3.49303	9.76349e-05	0.0375412	chr5	102755349	102865822	110474	+	intron:408595	ENST00000682024.1	5066	PAM	hg38_genes_introns
chr5	102755929	102756329	401	*	5.00025	5.93556	1.48912	3.49303	9.76349e-05	0.0375412	chr5	102755349	102901355	146007	+	intron:408620	ENST00000682882.1	5066	PAM	hg38_genes_introns
chr5	102755929	102756329	401	*	5.00025	5.93556	1.48912	3.49303	9.76349e-05	0.0375412	chr5	102755349	102865822	110474	+	intron:408642	ENST00000682972.1	5066	PAM	hg38_genes_introns
chr5	102755929	102756329	401	*	5.00025	5.93556	1.48912	3.49303	9.76349e-05	0.0375412	chr5	102755349	102865822	110474	+	intron:408666	ENST00000684379.1	5066	PAM	hg38_genes_introns
chr5	102755929	102756329	401	*	5.00025	5.93556	1.48912	3.49303	9.76349e-05	0.0375412	chr5	102755349	102865822	110474	+	intron:408689	ENST00000348126.7	5066	PAM	hg38_genes_introns
chr5	102755929	102756329	401	*	5.00025	5.93556	1.48912	3.49303	9.76349e-05	0.0375412	chr5	102755470	102865822	110353	+	intron:408713	ENST00000512073.1	5066	PAM	hg38_genes_introns
chr5	102755929	102756329	401	*	5.00025	5.93556	1.48912	3.49303	9.76349e-05	0.0375412	chr5	102755745	102755962	218	*	island:6951				hg38_cpg_islands
chr5	102755929	102756329	401	*	5.00025	5.93556	1.48912	3.49303	9.76349e-05	0.0375412	chr5	102755963	102757962	2000	*	shore:12782				hg38_cpg_shores
chr15	48895447	48895847	401	*	2.93048	0	3.93048	-4.1178	9.77658e-05	0.0375505	chr15	48890812	48924878	34067	-	intron:1012608	ENST00000332408.9	399694	SHC4	hg38_genes_introns
chr2	60406108	60406508	401	*	3.0458	4.0458	0	4.1368	9.8402e-05	0.0377537	chr2	60402211	60439563	37353	-	intron:198399	ENST00000650395.1	106660609	MIR4432HG	hg38_genes_introns
chr9	135109294	135109694	401	*	3.86056	4.83177	0	3.90378	9.87594e-05	0.0378496	chr9	135106856	135119503	12648	+	intron:664497	ENST00000252854.8	10439	OLFM1	hg38_genes_introns
chr9	135109294	135109694	401	*	3.86056	4.83177	0	3.90378	9.87594e-05	0.0378496	chr9	135106856	135119503	12648	+	intron:664506	ENST00000371796.7	10439	OLFM1	hg38_genes_introns
chr9	135109294	135109694	401	*	3.86056	4.83177	0	3.90378	9.87594e-05	0.0378496	chr9	135106856	135119503	12648	+	intron:664511	ENST00000371793.8	10439	OLFM1	hg38_genes_introns
chr9	135109294	135109694	401	*	3.86056	4.83177	0	3.90378	9.87594e-05	0.0378496	chr9	135106856	135119503	12648	+	intron:664521	ENST00000539877.5	10439	OLFM1	hg38_genes_introns
chr9	135109294	135109694	401	*	3.86056	4.83177	0	3.90378	9.87594e-05	0.0378496	chr9	135098506	135119503	20998	+	intron:664523	ENST00000545657.1	10439	OLFM1	hg38_genes_introns
chr9	135109294	135109694	401	*	3.86056	4.83177	0	3.90378	9.87594e-05	0.0378496	chr9	135106856	135119503	12648	+	intron:664524	ENST00000483042.1	10439	OLFM1	hg38_genes_introns
chr9	135109294	135109694	401	*	3.86056	4.83177	0	3.90378	9.87594e-05	0.0378496	chr9	135108855	135110854	2000	*	shelf:19894				hg38_cpg_shelves
chr13	109526330	109526730	401	*	3.55456	0	4.53752	-4.03932	9.93789e-05	0.0379954	chr13	109479321	109560400	81080	-	intron:928769	ENST00000650264.1	107984602	LOC107984602	hg38_genes_introns
chr4	25923762	25924162	401	*	3.06786	0	4.06786	-4.12762	9.93842e-05	0.0379954	chr4	25923215	25927214	4000	+	1to5kb:58354	ENST00000522137.1	389203	SMIM20	hg38_genes_1to5kb
chr4	25923762	25924162	401	*	3.06786	0	4.06786	-4.12762	9.93842e-05	0.0379954	chr4	25862154	25928312	66159	+	intron:339349	ENST00000515764.2	389203	SMIM20	hg38_genes_introns
chr4	25923762	25924162	401	*	3.06786	0	4.06786	-4.12762	9.93842e-05	0.0379954	chr4	25914423	25928312	13890	+	intron:339351	ENST00000506197.3	389203	SMIM20	hg38_genes_introns
chr4	25923762	25924162	401	*	3.06786	0	4.06786	-4.12762	9.93842e-05	0.0379954	chr4	25914423	25929153	14731	+	intron:339353	ENST00000514384.1	389203	SMIM20	hg38_genes_introns
chr11	133782115	133782515	401	*	4.13603	5.09218	0.0740851	3.74919	9.94635e-05	0.0379954	chr11	133549867	133783670	233804	*	intergenic:14136				hg38_genes_intergenic
chr9	36720175	36720575	401	*	3.42079	0	4.40207	-4.00561	9.97239e-05	0.0380536	chr9	36677684	36759895	82212	*	intergenic:11148				hg38_genes_intergenic
chr8	18209924	18210324	401	*	2.92236	0	3.92236	-4.09836	0.000100608	0.0383231	chr8	18209109	18210108	1000	+	promoter:104451	ENST00000307719.9	9	NAT1	hg38_genes_promoters
chr8	18209924	18210324	401	*	2.92236	0	3.92236	-4.09836	0.000100608	0.0383231	chr8	18209130	18210129	1000	+	promoter:104452	ENST00000518029.5	9	NAT1	hg38_genes_promoters
chr8	18209924	18210324	401	*	2.92236	0	3.92236	-4.09836	0.000100608	0.0383231	chr8	18209134	18210133	1000	+	promoter:104453	ENST00000517574.5	9	NAT1	hg38_genes_promoters
chr8	18209924	18210324	401	*	2.92236	0	3.92236	-4.09836	0.000100608	0.0383231	chr8	18210285	18211284	1000	+	promoter:104454	ENST00000519006.5	9	NAT1	hg38_genes_promoters
chr8	18209924	18210324	401	*	2.92236	0	3.92236	-4.09836	0.000100608	0.0383231	chr8	18210285	18211284	1000	+	promoter:104455	ENST00000545197.3	9	NAT1	hg38_genes_promoters
chr8	18209924	18210324	401	*	2.92236	0	3.92236	-4.09836	0.000100608	0.0383231	chr8	18206285	18210284	4000	+	1to5kb:104454	ENST00000519006.5	9	NAT1	hg38_genes_1to5kb
chr8	18209924	18210324	401	*	2.92236	0	3.92236	-4.09836	0.000100608	0.0383231	chr8	18206285	18210284	4000	+	1to5kb:104455	ENST00000545197.3	9	NAT1	hg38_genes_1to5kb
chr8	18209924	18210324	401	*	2.92236	0	3.92236	-4.09836	0.000100608	0.0383231	chr8	18207222	18211221	4000	+	1to5kb:104456	ENST00000517492.5	9	NAT1	hg38_genes_1to5kb
chr8	18209924	18210324	401	*	2.92236	0	3.92236	-4.09836	0.000100608	0.0383231	chr8	18210109	18210180	72	+	5UTR:69910	ENST00000307719.9	9	NAT1	hg38_genes_5UTRs
chr8	18209924	18210324	401	*	2.92236	0	3.92236	-4.09836	0.000100608	0.0383231	chr8	18210130	18210180	51	+	5UTR:69913	ENST00000518029.5	9	NAT1	hg38_genes_5UTRs
chr8	18209924	18210324	401	*	2.92236	0	3.92236	-4.09836	0.000100608	0.0383231	chr8	18209781	18209955	175	+	exon:696112	ENST00000517441.5	9	NAT1	hg38_genes_exons
chr8	18209924	18210324	401	*	2.92236	0	3.92236	-4.09836	0.000100608	0.0383231	chr8	18210109	18210180	72	+	exon:696115	ENST00000307719.9	9	NAT1	hg38_genes_exons
chr8	18209924	18210324	401	*	2.92236	0	3.92236	-4.09836	0.000100608	0.0383231	chr8	18210130	18210180	51	+	exon:696118	ENST00000518029.5	9	NAT1	hg38_genes_exons
chr8	18209924	18210324	401	*	2.92236	0	3.92236	-4.09836	0.000100608	0.0383231	chr8	18210134	18210180	47	+	exon:696122	ENST00000517574.5	9	NAT1	hg38_genes_exons
chr8	18209924	18210324	401	*	2.92236	0	3.92236	-4.09836	0.000100608	0.0383231	chr8	18209956	18219410	9455	+	intron:591663	ENST00000517441.5	9	NAT1	hg38_genes_introns
chr8	18209924	18210324	401	*	2.92236	0	3.92236	-4.09836	0.000100608	0.0383231	chr8	18210181	18219410	9230	+	intron:591665	ENST00000307719.9	9	NAT1	hg38_genes_introns
chr8	18209924	18210324	401	*	2.92236	0	3.92236	-4.09836	0.000100608	0.0383231	chr8	18210181	18212390	2210	+	intron:591667	ENST00000518029.5	9	NAT1	hg38_genes_introns
chr8	18209924	18210324	401	*	2.92236	0	3.92236	-4.09836	0.000100608	0.0383231	chr8	18210181	18211192	1012	+	intron:591670	ENST00000517574.5	9	NAT1	hg38_genes_introns
chr8	18209924	18210324	401	*	2.92236	0	3.92236	-4.09836	0.000100608	0.0383231	chr8	18209581	18209980	400	+	intronexonboundary:634760	ENST00000517441.5	9	NAT1	hg38_genes_intronexonboundaries
chr9	79368502	79368902	401	*	3.48911	0	4.46938	-4.01631	0.000100648	0.0383231	chr9	79203315	79386303	182989	*	intergenic:11383				hg38_genes_intergenic
chr9	72132140	72132540	401	*	2.94131	0	3.94131	-4.09745	0.000101215	0.0384976	chr9	72114834	72195499	80666	+	intron:647762	ENST00000545168.5	9615	GDA	hg38_genes_introns
chr12	2110123	2110523	401	*	2.89032	3.89032	0	4.09264	0.000101367	0.0385036	chr12	2110224	2114223	4000	+	1to5kb:147002	ENST00000682152.1	775	CACNA1C	hg38_genes_1to5kb
chr12	2110123	2110523	401	*	2.89032	3.89032	0	4.09264	0.000101367	0.0385036	chr12	1971202	2115223	144022	+	intron:830744	ENST00000682544.1	775	CACNA1C	hg38_genes_introns
chr12	2110123	2110523	401	*	2.89032	3.89032	0	4.09264	0.000101367	0.0385036	chr12	1971202	2115223	144022	+	intron:830793	ENST00000683781.1	775	CACNA1C	hg38_genes_introns
chr12	2110123	2110523	401	*	2.89032	3.89032	0	4.09264	0.000101367	0.0385036	chr12	1971202	2115223	144022	+	intron:830839	ENST00000682462.1	775	CACNA1C	hg38_genes_introns
chr12	2110123	2110523	401	*	2.89032	3.89032	0	4.09264	0.000101367	0.0385036	chr12	1971202	2115223	144022	+	intron:830885	ENST00000683840.1	775	CACNA1C	hg38_genes_introns
chr12	2110123	2110523	401	*	2.89032	3.89032	0	4.09264	0.000101367	0.0385036	chr12	1971202	2115223	144022	+	intron:830931	ENST00000683956.1	775	CACNA1C	hg38_genes_introns
chr12	2110123	2110523	401	*	2.89032	3.89032	0	4.09264	0.000101367	0.0385036	chr12	1971202	2115223	144022	+	intron:830977	ENST00000683824.1	775	CACNA1C	hg38_genes_introns
chr12	2110123	2110523	401	*	2.89032	3.89032	0	4.09264	0.000101367	0.0385036	chr12	2049255	2115223	65969	+	intron:831027	ENST00000682867.1	775	CACNA1C	hg38_genes_introns
chr12	2110123	2110523	401	*	2.89032	3.89032	0	4.09264	0.000101367	0.0385036	chr12	2053612	2115223	61612	+	intron:831030	ENST00000399634.6	775	CACNA1C	hg38_genes_introns
chr12	2110123	2110523	401	*	2.89032	3.89032	0	4.09264	0.000101367	0.0385036	chr12	2053612	2115223	61612	+	intron:831076	ENST00000406454.8	775	CACNA1C	hg38_genes_introns
chr12	2110123	2110523	401	*	2.89032	3.89032	0	4.09264	0.000101367	0.0385036	chr12	2053612	2115223	61612	+	intron:831123	ENST00000327702.12	775	CACNA1C	hg38_genes_introns
chr12	2110123	2110523	401	*	2.89032	3.89032	0	4.09264	0.000101367	0.0385036	chr12	2053612	2115223	61612	+	intron:831170	ENST00000347598.9	775	CACNA1C	hg38_genes_introns
chr12	2110123	2110523	401	*	2.89032	3.89032	0	4.09264	0.000101367	0.0385036	chr12	2053612	2115223	61612	+	intron:831218	ENST00000399603.6	775	CACNA1C	hg38_genes_introns
chr12	2110123	2110523	401	*	2.89032	3.89032	0	4.09264	0.000101367	0.0385036	chr12	2053612	2115223	61612	+	intron:831264	ENST00000399641.6	775	CACNA1C	hg38_genes_introns
chr12	2110123	2110523	401	*	2.89032	3.89032	0	4.09264	0.000101367	0.0385036	chr12	2053612	2115223	61612	+	intron:831310	ENST00000399655.6	775	CACNA1C	hg38_genes_introns
chr12	2110123	2110523	401	*	2.89032	3.89032	0	4.09264	0.000101367	0.0385036	chr12	2053612	2115223	61612	+	intron:831356	ENST00000335762.10	775	CACNA1C	hg38_genes_introns
chr12	2110123	2110523	401	*	2.89032	3.89032	0	4.09264	0.000101367	0.0385036	chr12	2053612	2115223	61612	+	intron:831403	ENST00000682835.1	775	CACNA1C	hg38_genes_introns
chr12	2110123	2110523	401	*	2.89032	3.89032	0	4.09264	0.000101367	0.0385036	chr12	2053612	2115223	61612	+	intron:831449	ENST00000673589.2	775	CACNA1C	hg38_genes_introns
chr12	2110123	2110523	401	*	2.89032	3.89032	0	4.09264	0.000101367	0.0385036	chr12	2053612	2115223	61612	+	intron:831451	ENST00000399617.6	775	CACNA1C	hg38_genes_introns
chr12	2110123	2110523	401	*	2.89032	3.89032	0	4.09264	0.000101367	0.0385036	chr12	2053612	2115223	61612	+	intron:831498	ENST00000672806.1	775	CACNA1C	hg38_genes_introns
chr12	2110123	2110523	401	*	2.89032	3.89032	0	4.09264	0.000101367	0.0385036	chr12	2053612	2115223	61612	+	intron:831524	ENST00000683482.1	775	CACNA1C	hg38_genes_introns
chr12	2110123	2110523	401	*	2.89032	3.89032	0	4.09264	0.000101367	0.0385036	chr12	2053612	2115223	61612	+	intron:831570	ENST00000480911.6	775	CACNA1C	hg38_genes_introns
chr12	2110123	2110523	401	*	2.89032	3.89032	0	4.09264	0.000101367	0.0385036	chr12	2053612	2115223	61612	+	intron:831596	ENST00000682336.1	775	CACNA1C	hg38_genes_introns
chr12	2110123	2110523	401	*	2.89032	3.89032	0	4.09264	0.000101367	0.0385036	chr12	2053612	2115223	61612	+	intron:831642	ENST00000344100.7	775	CACNA1C	hg38_genes_introns
chr12	2110123	2110523	401	*	2.89032	3.89032	0	4.09264	0.000101367	0.0385036	chr12	2053612	2115223	61612	+	intron:831688	ENST00000399591.5	775	CACNA1C	hg38_genes_introns
chr12	2110123	2110523	401	*	2.89032	3.89032	0	4.09264	0.000101367	0.0385036	chr12	2053612	2115223	61612	+	intron:831733	ENST00000399595.5	775	CACNA1C	hg38_genes_introns
chr12	2110123	2110523	401	*	2.89032	3.89032	0	4.09264	0.000101367	0.0385036	chr12	2053612	2115223	61612	+	intron:831778	ENST00000399597.5	775	CACNA1C	hg38_genes_introns
chr12	2110123	2110523	401	*	2.89032	3.89032	0	4.09264	0.000101367	0.0385036	chr12	2053612	2115223	61612	+	intron:831824	ENST00000399601.5	775	CACNA1C	hg38_genes_introns
chr12	2110123	2110523	401	*	2.89032	3.89032	0	4.09264	0.000101367	0.0385036	chr12	2053612	2115223	61612	+	intron:831870	ENST00000399606.5	775	CACNA1C	hg38_genes_introns
chr12	2110123	2110523	401	*	2.89032	3.89032	0	4.09264	0.000101367	0.0385036	chr12	2053612	2115223	61612	+	intron:831917	ENST00000399621.5	775	CACNA1C	hg38_genes_introns
chr12	2110123	2110523	401	*	2.89032	3.89032	0	4.09264	0.000101367	0.0385036	chr12	2053612	2115223	61612	+	intron:831963	ENST00000399629.5	775	CACNA1C	hg38_genes_introns
chr12	2110123	2110523	401	*	2.89032	3.89032	0	4.09264	0.000101367	0.0385036	chr12	2053612	2115223	61612	+	intron:832009	ENST00000399637.5	775	CACNA1C	hg38_genes_introns
chr12	2110123	2110523	401	*	2.89032	3.89032	0	4.09264	0.000101367	0.0385036	chr12	2053612	2115223	61612	+	intron:832055	ENST00000399638.5	775	CACNA1C	hg38_genes_introns
chr12	2110123	2110523	401	*	2.89032	3.89032	0	4.09264	0.000101367	0.0385036	chr12	2053612	2115223	61612	+	intron:832102	ENST00000399644.5	775	CACNA1C	hg38_genes_introns
chr12	2110123	2110523	401	*	2.89032	3.89032	0	4.09264	0.000101367	0.0385036	chr12	2053612	2115223	61612	+	intron:832148	ENST00000399649.5	775	CACNA1C	hg38_genes_introns
chr12	2110123	2110523	401	*	2.89032	3.89032	0	4.09264	0.000101367	0.0385036	chr12	2053612	2115223	61612	+	intron:832193	ENST00000402845.7	775	CACNA1C	hg38_genes_introns
chr12	2110123	2110523	401	*	2.89032	3.89032	0	4.09264	0.000101367	0.0385036	chr12	2053612	2115223	61612	+	intron:832239	ENST00000682686.1	775	CACNA1C	hg38_genes_introns
chr18	4826607	4827007	401	*	3.11391	0	4.11391	-4.11889	0.00010145	0.0385036	chr18	4775124	4946881	171758	-	intron:1183401	ENST00000585028.5			hg38_genes_introns
chr18	4826607	4827007	401	*	3.11391	0	4.11391	-4.11889	0.00010145	0.0385036	chr18	4807996	4946881	138886	-	intron:1183405	ENST00000584204.1			hg38_genes_introns
chr13	111320375	111320775	401	*	2.91017	0	3.91017	-4.08575	0.000102132	0.0387172	chr13	111319642	111320641	1000	+	promoter:162868	ENST00000283547.2	121793	TEX29	hg38_genes_promoters
chr13	111320375	111320775	401	*	2.91017	0	3.91017	-4.08575	0.000102132	0.0387172	chr13	111320642	111320762	121	+	5UTR:110373	ENST00000283547.2	121793	TEX29	hg38_genes_5UTRs
chr13	111320375	111320775	401	*	2.91017	0	3.91017	-4.08575	0.000102132	0.0387172	chr13	111320642	111320762	121	+	exon:1079904	ENST00000283547.2	121793	TEX29	hg38_genes_exons
chr13	111320375	111320775	401	*	2.91017	0	3.91017	-4.08575	0.000102132	0.0387172	chr13	111316258	111320856	4599	+	intron:917031	ENST00000497241.5	121793	TEX29	hg38_genes_introns
chr13	111320375	111320775	401	*	2.91017	0	3.91017	-4.08575	0.000102132	0.0387172	chr13	111320763	111320856	94	+	intron:917037	ENST00000283547.2	121793	TEX29	hg38_genes_introns
chr13	111320375	111320775	401	*	2.91017	0	3.91017	-4.08575	0.000102132	0.0387172	chr13	111320657	111321056	400	+	intronexonboundary:982306	ENST00000497241.5	121793	TEX29	hg38_genes_intronexonboundaries
chr13	111320375	111320775	401	*	2.91017	0	3.91017	-4.08575	0.000102132	0.0387172	chr13	111320657	111321056	400	+	intronexonboundary:982307	ENST00000283547.2	121793	TEX29	hg38_genes_intronexonboundaries
chr4	108741362	108741762	401	*	2.96619	3.96619	0	4.09994	0.000102233	0.0387172	chr4	108678875	108742047	63173	*	intergenic:5715				hg38_genes_intergenic
chr16	68381336	68381736	401	*	2.88725	0	3.88725	-4.07473	0.000103331	0.0390913	chr16	68372388	68386597	14210	-	intron:1083105	ENST00000219334.10	55512	SMPD3	hg38_genes_introns
chr16	68381336	68381736	401	*	2.88725	0	3.88725	-4.07473	0.000103331	0.0390913	chr16	68372388	68382044	9657	-	intron:1083136	ENST00000566723.1	55512	SMPD3	hg38_genes_introns
chr16	68381336	68381736	401	*	2.88725	0	3.88725	-4.07473	0.000103331	0.0390913	chr16	68372388	68448352	75965	-	intron:1083139	ENST00000561749.1	55512	SMPD3	hg38_genes_introns
chr10	16538339	16538739	401	*	3.49972	4.4757	0	4.00779	0.000103459	0.0390976	chr10	16527752	16539231	11480	+	intron:697242	ENST00000666263.1			hg38_genes_introns
chr10	16538339	16538739	401	*	3.49972	4.4757	0	4.00779	0.000103459	0.0390976	chr10	16527752	16539231	11480	+	intron:697244	ENST00000661975.1			hg38_genes_introns
chr10	16538339	16538739	401	*	3.49972	4.4757	0	4.00779	0.000103459	0.0390976	chr10	16527752	16539231	11480	+	intron:697245	ENST00000655941.1			hg38_genes_introns
chr7	149764850	149765250	401	*	2.93498	3.93498	0	4.08578	0.000103716	0.0391526	chr7	149764182	149766239	2058	-	exon:689595	ENST00000302017.4	168544	ZNF467	hg38_genes_exons
chr7	149764850	149765250	401	*	2.93498	3.93498	0	4.08578	0.000103716	0.0391526	chr7	149764679	149769089	4411	-	intron:586242	ENST00000484747.5	168544	ZNF467	hg38_genes_introns
chr7	149764850	149765250	401	*	2.93498	3.93498	0	4.08578	0.000103716	0.0391526	chr7	149764479	149764878	400	-	intronexonboundary:628961	ENST00000484747.5	168544	ZNF467	hg38_genes_intronexonboundaries
chr7	149764850	149765250	401	*	2.93498	3.93498	0	4.08578	0.000103716	0.0391526	chr7	149764564	149766133	1570	*	island:10224				hg38_cpg_islands
chr15	85730104	85730504	401	*	2.92488	0	3.92488	-4.07386	0.000104477	0.0393896	chr15	85728228	85732227	4000	-	1to5kb:182812	ENST00000561417.1			hg38_genes_1to5kb
chr15	85730104	85730504	401	*	2.92488	0	3.92488	-4.07386	0.000104477	0.0393896	chr15	85727464	85730512	3049	+	intron:999299	ENST00000394518.7	11214	AKAP13	hg38_genes_introns
chr15	85730104	85730504	401	*	2.92488	0	3.92488	-4.07386	0.000104477	0.0393896	chr15	85727464	85730512	3049	+	intron:999338	ENST00000361243.6	11214	AKAP13	hg38_genes_introns
chr15	85730104	85730504	401	*	2.92488	0	3.92488	-4.07386	0.000104477	0.0393896	chr15	85727464	85730512	3049	+	intron:999396	ENST00000394510.6	11214	AKAP13	hg38_genes_introns
chr15	85730104	85730504	401	*	2.92488	0	3.92488	-4.07386	0.000104477	0.0393896	chr15	85727464	85730512	3049	+	intron:999425	ENST00000560579.5	11214	AKAP13	hg38_genes_introns
chr15	85730104	85730504	401	*	2.92488	0	3.92488	-4.07386	0.000104477	0.0393896	chr15	85730313	85730712	400	+	intronexonboundary:1069710	ENST00000394518.7	11214	AKAP13	hg38_genes_intronexonboundaries
chr15	85730104	85730504	401	*	2.92488	0	3.92488	-4.07386	0.000104477	0.0393896	chr15	85730313	85730712	400	+	intronexonboundary:1069711	ENST00000361243.6	11214	AKAP13	hg38_genes_intronexonboundaries
chr15	85730104	85730504	401	*	2.92488	0	3.92488	-4.07386	0.000104477	0.0393896	chr15	85730313	85730712	400	+	intronexonboundary:1069712	ENST00000394510.6	11214	AKAP13	hg38_genes_intronexonboundaries
chr15	85730104	85730504	401	*	2.92488	0	3.92488	-4.07386	0.000104477	0.0393896	chr15	85730313	85730712	400	+	intronexonboundary:1069713	ENST00000560579.5	11214	AKAP13	hg38_genes_intronexonboundaries
chr21	34996008	34996408	401	*	2.8945	3.8945	0	4.0718	0.000104647	0.0393896	chr21	34892964	35048841	155878	-	intron:1311425	ENST00000437180.5	861	RUNX1	hg38_genes_introns
chr21	34996008	34996408	401	*	2.8945	3.8945	0	4.0718	0.000104647	0.0393896	chr21	34892964	35048841	155878	-	intron:1311433	ENST00000675419.1	861	RUNX1	hg38_genes_introns
chr21	34996008	34996408	401	*	2.8945	3.8945	0	4.0718	0.000104647	0.0393896	chr21	34892964	35048841	155878	-	intron:1311441	ENST00000300305.7	861	RUNX1	hg38_genes_introns
chr21	34996008	34996408	401	*	2.8945	3.8945	0	4.0718	0.000104647	0.0393896	chr21	34880714	35048841	168128	-	intron:1311446	ENST00000482318.5	861	RUNX1	hg38_genes_introns
chr21	34996008	34996408	401	*	2.8945	3.8945	0	4.0718	0.000104647	0.0393896	chr21	34887097	35048841	161745	-	intron:1311464	ENST00000455571.5	861	RUNX1	hg38_genes_introns
chr21	34996008	34996408	401	*	2.8945	3.8945	0	4.0718	0.000104647	0.0393896	chr21	34892964	35048841	155878	-	intron:1311467	ENST00000475045.6	101928269	LOC101928269	hg38_genes_introns
chr21	34996008	34996408	401	*	2.8945	3.8945	0	4.0718	0.000104647	0.0393896	chr21	34892964	35048841	155878	-	intron:1311478	ENST00000416754.1	861	RUNX1	hg38_genes_introns
chr2	133630436	133630836	401	*	3.02108	4.02108	0	4.08817	0.000104679	0.0393896	chr2	133596400	134023607	427208	*	intergenic:3233				hg38_genes_intergenic
chr13	108946968	108947368	401	*	3.04322	4.04322	0	4.092	0.000104983	0.0394181	chr13	108910151	108957687	47537	+	intron:916482	ENST00000356711.7	23026	MYO16	hg38_genes_introns
chr13	108946968	108947368	401	*	3.04322	4.04322	0	4.092	0.000104983	0.0394181	chr13	108910151	108957687	47537	+	intron:916516	ENST00000251041.10	23026	MYO16	hg38_genes_introns
chr13	108946968	108947368	401	*	3.04322	4.04322	0	4.092	0.000104983	0.0394181	chr13	108910151	108957687	47537	+	intron:916540	ENST00000457511.7	23026	MYO16	hg38_genes_introns
chr13	108946968	108947368	401	*	3.04322	4.04322	0	4.092	0.000104983	0.0394181	chr13	108910151	108957687	47537	+	intron:916570	ENST00000375857.6	23026	MYO16	hg38_genes_introns
chr18	14171717	14172117	401	*	5.531	3.54212	6.33676	-2.38617	0.000105037	0.0394181	chr18	14162343	14174096	11754	*	intergenic:18898				hg38_genes_intergenic
chr20	9507905	9508305	401	*	2.90583	0	3.90583	-4.06635	0.000105091	0.0394181	chr20	9507260	9508879	1620	-	intron:1286119	ENST00000443469.1	101929329	LAMP5-AS1	hg38_genes_introns
chr20	9507905	9508305	401	*	2.90583	0	3.90583	-4.06635	0.000105091	0.0394181	chr20	9507243	9509242	2000	*	shore:45254				hg38_cpg_shores
chr19	28871288	28871688	401	*	3.49145	0	4.47175	-3.98878	0.000105522	0.0395062	chr19	28870018	28873721	3704	+	intron:1211064	ENST00000662278.1			hg38_genes_introns
chr19	28871288	28871688	401	*	3.49145	0	4.47175	-3.98878	0.000105522	0.0395062	chr19	28870018	28873721	3704	+	intron:1211066	ENST00000669752.1			hg38_genes_introns
chr19	28871288	28871688	401	*	3.49145	0	4.47175	-3.98878	0.000105522	0.0395062	chr19	28869922	28873721	3800	+	intron:1211068	ENST00000585883.1			hg38_genes_introns
chr10	50480573	50480973	401	*	2.95514	3.95514	0	4.07424	0.00010555	0.0395062	chr10	50466933	50519830	52898	-	intron:730697	ENST00000429490.5	259230	SGMS1	hg38_genes_introns
chr10	50480573	50480973	401	*	2.95514	3.95514	0	4.07424	0.00010555	0.0395062	chr10	50466933	50519830	52898	-	intron:730707	ENST00000361781.7	259230	SGMS1	hg38_genes_introns
chr10	50480573	50480973	401	*	2.95514	3.95514	0	4.07424	0.00010555	0.0395062	chr10	50466933	50519830	52898	-	intron:730722	ENST00000619438.4	259230	SGMS1	hg38_genes_introns
chr10	50480573	50480973	401	*	2.95514	3.95514	0	4.07424	0.00010555	0.0395062	chr10	50466933	50519830	52898	-	intron:730729	ENST00000609445.5	259230	SGMS1	hg38_genes_introns
chr10	50480573	50480973	401	*	2.95514	3.95514	0	4.07424	0.00010555	0.0395062	chr10	50466933	50519830	52898	-	intron:730735	ENST00000608287.1	259230	SGMS1	hg38_genes_introns
chr7	146635302	146635702	401	*	2.9348	3.9348	0	4.06949	0.00010594	0.0395887	chr7	146116974	146774270	657297	+	intron:551535	ENST00000625365.2	26047	CNTNAP2	hg38_genes_introns
chr7	146635302	146635702	401	*	2.9348	3.9348	0	4.06949	0.00010594	0.0395887	chr7	146116974	146774270	657297	+	intron:551537	ENST00000361727.8	26047	CNTNAP2	hg38_genes_introns
chr7	146635302	146635702	401	*	2.9348	3.9348	0	4.06949	0.00010594	0.0395887	chr7	146116974	146774270	657297	+	intron:551560	ENST00000637150.1	26047	CNTNAP2	hg38_genes_introns
chr17	38525294	38525694	401	*	3.02098	0	4.02098	-4.077	0.000105995	0.0395887	chr17	38512386	38530030	17645	*	intergenic:18287				hg38_genes_intergenic
chr10	49010283	49010683	401	*	2.99493	0	3.99493	-4.07063	0.000106549	0.0397536	chr10	48984966	49018825	33860	+	intron:701873	ENST00000422966.1			hg38_genes_introns
chr5	115328573	115328973	401	*	3.79495	0	4.78053	-4.04037	0.000107263	0.0399776	chr5	115301694	115364196	62503	*	intergenic:6968				hg38_genes_intergenic
chr12	85991458	85991858	401	*	2.8618	3.8618	0	4.05052	0.000107385	0.0399807	chr12	85989553	86049673	60121	-	intron:892210	ENST00000548651.6	25834	MGAT4C	hg38_genes_introns
chr12	85991458	85991858	401	*	2.8618	3.8618	0	4.05052	0.000107385	0.0399807	chr12	85989553	86049673	60121	-	intron:892217	ENST00000611864.5	25834	MGAT4C	hg38_genes_introns
chr12	85991458	85991858	401	*	2.8618	3.8618	0	4.05052	0.000107385	0.0399807	chr12	85989553	86001493	11941	-	intron:892221	ENST00000620241.5	25834	MGAT4C	hg38_genes_introns
chr12	85991458	85991858	401	*	2.8618	3.8618	0	4.05052	0.000107385	0.0399807	chr12	85989553	86028103	38551	-	intron:892228	ENST00000552808.7	25834	MGAT4C	hg38_genes_introns
chr12	85991458	85991858	401	*	2.8618	3.8618	0	4.05052	0.000107385	0.0399807	chr12	85989553	86028087	38535	-	intron:892233	ENST00000621808.5	25834	MGAT4C	hg38_genes_introns
chr12	85991458	85991858	401	*	2.8618	3.8618	0	4.05052	0.000107385	0.0399807	chr12	85989553	86022448	32896	-	intron:892241	ENST00000547225.5	25834	MGAT4C	hg38_genes_introns
chr12	85991458	85991858	401	*	2.8618	3.8618	0	4.05052	0.000107385	0.0399807	chr12	85989550	86049673	60124	-	intron:892246	ENST00000552435.6	25834	MGAT4C	hg38_genes_introns
chr17	72301424	72301824	401	*	2.93353	0	3.93353	-4.05196	0.000108183	0.0401466	chr17	72291550	72383042	91493	-	intron:1163214	ENST00000648631.1	100499467	LINC00673	hg38_genes_introns
chr17	72301424	72301824	401	*	2.93353	0	3.93353	-4.05196	0.000108183	0.0401466	chr17	72291550	72428235	136686	-	intron:1163219	ENST00000648248.1	100499467	LINC00673	hg38_genes_introns
chr22	46585683	46586083	401	*	3.189	0	4.189	-4.08127	0.000108191	0.0401466	chr22	46576079	46626750	50672	+	intron:1328833	ENST00000447351.5	23151	GRAMD4	hg38_genes_introns
chr22	46585683	46586083	401	*	3.189	0	4.189	-4.08127	0.000108191	0.0401466	chr22	46577291	46626750	49460	+	intron:1328835	ENST00000431155.1	23151	GRAMD4	hg38_genes_introns
chr8	4671091	4671491	401	*	2.97211	0	3.97211	-4.0556	0.000108269	0.0401466	chr8	4637559	4994331	356773	-	intron:615217	ENST00000635120.2	64478	CSMD1	hg38_genes_introns
chr8	4671091	4671491	401	*	2.97211	0	3.97211	-4.0556	0.000108269	0.0401466	chr8	4637559	4994331	356773	-	intron:615284	ENST00000400186.7	64478	CSMD1	hg38_genes_introns
chr8	4671091	4671491	401	*	2.97211	0	3.97211	-4.0556	0.000108269	0.0401466	chr8	4637559	4994331	356773	-	intron:615351	ENST00000602723.5	64478	CSMD1	hg38_genes_introns
chr8	4671091	4671491	401	*	2.97211	0	3.97211	-4.0556	0.000108269	0.0401466	chr8	4637559	4994331	356773	-	intron:615421	ENST00000520002.5	64478	CSMD1	hg38_genes_introns
chr8	4671091	4671491	401	*	2.97211	0	3.97211	-4.0556	0.000108269	0.0401466	chr8	4637559	4994331	356773	-	intron:615491	ENST00000602557.5	64478	CSMD1	hg38_genes_introns
chr6	31943830	31944230	401	*	2.89456	3.89456	0	4.04967	0.000108286	0.0401466	chr6	31940650	31944649	4000	+	1to5kb:81465	ENST00000475617.5	629	CFB	hg38_genes_1to5kb
chr6	31943830	31944230	401	*	2.89456	3.89456	0	4.04967	0.000108286	0.0401466	chr6	31940975	31944974	4000	+	1to5kb:81466	ENST00000472581.1	629	CFB	hg38_genes_1to5kb
chr6	31943830	31944230	401	*	2.89456	3.89456	0	4.04967	0.000108286	0.0401466	chr6	31940983	31944982	4000	+	1to5kb:81467	ENST00000497841.6	629	CFB	hg38_genes_1to5kb
chr6	31943830	31944230	401	*	2.89456	3.89456	0	4.04967	0.000108286	0.0401466	chr6	31941000	31944999	4000	+	1to5kb:81468	ENST00000698636.1	629	CFB	hg38_genes_1to5kb
chr6	31943830	31944230	401	*	2.89456	3.89456	0	4.04967	0.000108286	0.0401466	chr6	31941000	31944999	4000	+	1to5kb:81469	ENST00000483004.2	629	CFB	hg38_genes_1to5kb
chr6	31943830	31944230	401	*	2.89456	3.89456	0	4.04967	0.000108286	0.0401466	chr6	31941045	31945044	4000	+	1to5kb:81470	ENST00000452035.7	629	CFB	hg38_genes_1to5kb
chr6	31943830	31944230	401	*	2.89456	3.89456	0	4.04967	0.000108286	0.0401466	chr6	31941045	31945044	4000	+	1to5kb:81471	ENST00000698629.1	629	CFB	hg38_genes_1to5kb
chr6	31943830	31944230	401	*	2.89456	3.89456	0	4.04967	0.000108286	0.0401466	chr6	31941061	31945060	4000	+	1to5kb:81472	ENST00000698630.1	629	CFB	hg38_genes_1to5kb
chr6	31943830	31944230	401	*	2.89456	3.89456	0	4.04967	0.000108286	0.0401466	chr6	31941066	31945065	4000	+	1to5kb:81473	ENST00000698631.1	629	CFB	hg38_genes_1to5kb
chr6	31943830	31944230	401	*	2.89456	3.89456	0	4.04967	0.000108286	0.0401466	chr6	31941094	31945093	4000	+	1to5kb:81474	ENST00000698632.1	629	CFB	hg38_genes_1to5kb
chr6	31943830	31944230	401	*	2.89456	3.89456	0	4.04967	0.000108286	0.0401466	chr6	31941094	31945093	4000	+	1to5kb:81475	ENST00000698628.1	629	CFB	hg38_genes_1to5kb
chr6	31943830	31944230	401	*	2.89456	3.89456	0	4.04967	0.000108286	0.0401466	chr6	31941095	31945094	4000	+	1to5kb:81476	ENST00000425368.7	629	CFB	hg38_genes_1to5kb
chr6	31943830	31944230	401	*	2.89456	3.89456	0	4.04967	0.000108286	0.0401466	chr6	31941124	31945123	4000	+	1to5kb:81477	ENST00000698633.1	629	CFB	hg38_genes_1to5kb
chr6	31943830	31944230	401	*	2.89456	3.89456	0	4.04967	0.000108286	0.0401466	chr6	31941126	31945125	4000	+	1to5kb:81478	ENST00000460718.5	629	CFB	hg38_genes_1to5kb
chr6	31943830	31944230	401	*	2.89456	3.89456	0	4.04967	0.000108286	0.0401466	chr6	31942281	31946280	4000	+	1to5kb:81479	ENST00000461483.5	629	CFB	hg38_genes_1to5kb
chr6	31943830	31944230	401	*	2.89456	3.89456	0	4.04967	0.000108286	0.0401466	chr6	31943358	31947357	4000	+	1to5kb:81480	ENST00000465750.5	629	CFB	hg38_genes_1to5kb
chr6	31943830	31944230	401	*	2.89456	3.89456	0	4.04967	0.000108286	0.0401466	chr6	31943460	31947459	4000	+	1to5kb:81481	ENST00000482886.1	629	CFB	hg38_genes_1to5kb
chr6	31943830	31944230	401	*	2.89456	3.89456	0	4.04967	0.000108286	0.0401466	chr6	31943998	31947997	4000	+	1to5kb:81482	ENST00000467150.1	629	CFB	hg38_genes_1to5kb
chr6	31943830	31944230	401	*	2.89456	3.89456	0	4.04967	0.000108286	0.0401466	chr6	31942725	31946724	4000	-	1to5kb:87029	ENST00000630806.1	102060414	C2-AS1	hg38_genes_1to5kb
chr6	31943830	31944230	401	*	2.89456	3.89456	0	4.04967	0.000108286	0.0401466	chr6	31943917	31943993	77	+	exon:544115	ENST00000469372.5	717	C2	hg38_genes_exons
chr6	31943830	31944230	401	*	2.89456	3.89456	0	4.04967	0.000108286	0.0401466	chr6	31944135	31944226	92	+	exon:544116	ENST00000469372.5	717	C2	hg38_genes_exons
chr6	31943830	31944230	401	*	2.89456	3.89456	0	4.04967	0.000108286	0.0401466	chr6	31943917	31943993	77	+	exon:544133	ENST00000695637.1	717	C2	hg38_genes_exons
chr6	31943830	31944230	401	*	2.89456	3.89456	0	4.04967	0.000108286	0.0401466	chr6	31944135	31944226	92	+	exon:544134	ENST00000695637.1	717	C2	hg38_genes_exons
chr6	31943830	31944230	401	*	2.89456	3.89456	0	4.04967	0.000108286	0.0401466	chr6	31943917	31943993	77	+	exon:544148	ENST00000497706.6	717	C2	hg38_genes_exons
chr6	31943830	31944230	401	*	2.89456	3.89456	0	4.04967	0.000108286	0.0401466	chr6	31944135	31944226	92	+	exon:544149	ENST00000497706.6	717	C2	hg38_genes_exons
chr6	31943830	31944230	401	*	2.89456	3.89456	0	4.04967	0.000108286	0.0401466	chr6	31943917	31943993	77	+	exon:544162	ENST00000452323.7	717	C2	hg38_genes_exons
chr6	31943830	31944230	401	*	2.89456	3.89456	0	4.04967	0.000108286	0.0401466	chr6	31944135	31944226	92	+	exon:544163	ENST00000452323.7	717	C2	hg38_genes_exons
chr6	31943830	31944230	401	*	2.89456	3.89456	0	4.04967	0.000108286	0.0401466	chr6	31943917	31943993	77	+	exon:544197	ENST00000442278.6	717	C2	hg38_genes_exons
chr6	31943830	31944230	401	*	2.89456	3.89456	0	4.04967	0.000108286	0.0401466	chr6	31944135	31944226	92	+	exon:544198	ENST00000442278.6	717	C2	hg38_genes_exons
chr6	31943830	31944230	401	*	2.89456	3.89456	0	4.04967	0.000108286	0.0401466	chr6	31943917	31943993	77	+	exon:544214	ENST00000447952.7	717	C2	hg38_genes_exons
chr6	31943830	31944230	401	*	2.89456	3.89456	0	4.04967	0.000108286	0.0401466	chr6	31944135	31944226	92	+	exon:544215	ENST00000447952.7	717	C2	hg38_genes_exons
chr6	31943830	31944230	401	*	2.89456	3.89456	0	4.04967	0.000108286	0.0401466	chr6	31943917	31943993	77	+	exon:544229	ENST00000456570.5	629	CFB	hg38_genes_exons
chr6	31943830	31944230	401	*	2.89456	3.89456	0	4.04967	0.000108286	0.0401466	chr6	31944135	31944226	92	+	exon:544230	ENST00000456570.5	629	CFB	hg38_genes_exons
chr6	31943830	31944230	401	*	2.89456	3.89456	0	4.04967	0.000108286	0.0401466	chr6	31943917	31943993	77	+	exon:544268	ENST00000299367.10	717	C2	hg38_genes_exons
chr6	31943830	31944230	401	*	2.89456	3.89456	0	4.04967	0.000108286	0.0401466	chr6	31944135	31944226	92	+	exon:544269	ENST00000299367.10	717	C2	hg38_genes_exons
chr6	31943830	31944230	401	*	2.89456	3.89456	0	4.04967	0.000108286	0.0401466	chr6	31943917	31943993	77	+	exon:544281	ENST00000477310.1	629	CFB	hg38_genes_exons
chr6	31943830	31944230	401	*	2.89456	3.89456	0	4.04967	0.000108286	0.0401466	chr6	31944135	31944226	92	+	exon:544282	ENST00000477310.1	629	CFB	hg38_genes_exons
chr6	31943830	31944230	401	*	2.89456	3.89456	0	4.04967	0.000108286	0.0401466	chr6	31943917	31943993	77	+	exon:544314	ENST00000468407.2	717	C2	hg38_genes_exons
chr6	31943830	31944230	401	*	2.89456	3.89456	0	4.04967	0.000108286	0.0401466	chr6	31944135	31944226	92	+	exon:544315	ENST00000468407.2	717	C2	hg38_genes_exons
chr6	31943830	31944230	401	*	2.89456	3.89456	0	4.04967	0.000108286	0.0401466	chr6	31943917	31943993	77	+	exon:544332	ENST00000482060.5	717	C2	hg38_genes_exons
chr6	31943830	31944230	401	*	2.89456	3.89456	0	4.04967	0.000108286	0.0401466	chr6	31944135	31944226	92	+	exon:544333	ENST00000482060.5	717	C2	hg38_genes_exons
chr6	31943830	31944230	401	*	2.89456	3.89456	0	4.04967	0.000108286	0.0401466	chr6	31943917	31943993	77	+	exon:544350	ENST00000695638.1	717	C2	hg38_genes_exons
chr6	31943830	31944230	401	*	2.89456	3.89456	0	4.04967	0.000108286	0.0401466	chr6	31944135	31944226	92	+	exon:544351	ENST00000695638.1	717	C2	hg38_genes_exons
chr6	31943830	31944230	401	*	2.89456	3.89456	0	4.04967	0.000108286	0.0401466	chr6	31943917	31943993	77	+	exon:544365	ENST00000695644.1	717	C2	hg38_genes_exons
chr6	31943830	31944230	401	*	2.89456	3.89456	0	4.04967	0.000108286	0.0401466	chr6	31944135	31944226	92	+	exon:544366	ENST00000695644.1	717	C2	hg38_genes_exons
chr6	31943830	31944230	401	*	2.89456	3.89456	0	4.04967	0.000108286	0.0401466	chr6	31943917	31943993	77	+	exon:544378	ENST00000383177.7	717	C2	hg38_genes_exons
chr6	31943830	31944230	401	*	2.89456	3.89456	0	4.04967	0.000108286	0.0401466	chr6	31944135	31944226	92	+	exon:544379	ENST00000383177.7	717	C2	hg38_genes_exons
chr6	31943830	31944230	401	*	2.89456	3.89456	0	4.04967	0.000108286	0.0401466	chr6	31943917	31943993	77	+	exon:544405	ENST00000486124.5	717	C2	hg38_genes_exons
chr6	31943830	31944230	401	*	2.89456	3.89456	0	4.04967	0.000108286	0.0401466	chr6	31944135	31944226	92	+	exon:544406	ENST00000486124.5	717	C2	hg38_genes_exons
chr6	31943830	31944230	401	*	2.89456	3.89456	0	4.04967	0.000108286	0.0401466	chr6	31943810	31943916	107	+	intron:462676	ENST00000469372.5	717	C2	hg38_genes_introns
chr6	31943830	31944230	401	*	2.89456	3.89456	0	4.04967	0.000108286	0.0401466	chr6	31943994	31944134	141	+	intron:462677	ENST00000469372.5	717	C2	hg38_genes_introns
chr6	31943830	31944230	401	*	2.89456	3.89456	0	4.04967	0.000108286	0.0401466	chr6	31944227	31944726	500	+	intron:462678	ENST00000469372.5	717	C2	hg38_genes_introns
chr6	31943830	31944230	401	*	2.89456	3.89456	0	4.04967	0.000108286	0.0401466	chr6	31943810	31943916	107	+	intron:462693	ENST00000695637.1	717	C2	hg38_genes_introns
chr6	31943830	31944230	401	*	2.89456	3.89456	0	4.04967	0.000108286	0.0401466	chr6	31943994	31944134	141	+	intron:462694	ENST00000695637.1	717	C2	hg38_genes_introns
chr6	31943830	31944230	401	*	2.89456	3.89456	0	4.04967	0.000108286	0.0401466	chr6	31944227	31944726	500	+	intron:462695	ENST00000695637.1	717	C2	hg38_genes_introns
chr6	31943830	31944230	401	*	2.89456	3.89456	0	4.04967	0.000108286	0.0401466	chr6	31943810	31943916	107	+	intron:462707	ENST00000497706.6	717	C2	hg38_genes_introns
chr6	31943830	31944230	401	*	2.89456	3.89456	0	4.04967	0.000108286	0.0401466	chr6	31943994	31944134	141	+	intron:462708	ENST00000497706.6	717	C2	hg38_genes_introns
chr6	31943830	31944230	401	*	2.89456	3.89456	0	4.04967	0.000108286	0.0401466	chr6	31944227	31944726	500	+	intron:462709	ENST00000497706.6	717	C2	hg38_genes_introns
chr6	31943830	31944230	401	*	2.89456	3.89456	0	4.04967	0.000108286	0.0401466	chr6	31943810	31943916	107	+	intron:462720	ENST00000452323.7	717	C2	hg38_genes_introns
chr6	31943830	31944230	401	*	2.89456	3.89456	0	4.04967	0.000108286	0.0401466	chr6	31943994	31944134	141	+	intron:462721	ENST00000452323.7	717	C2	hg38_genes_introns
chr6	31943830	31944230	401	*	2.89456	3.89456	0	4.04967	0.000108286	0.0401466	chr6	31944227	31944726	500	+	intron:462722	ENST00000452323.7	717	C2	hg38_genes_introns
chr6	31943830	31944230	401	*	2.89456	3.89456	0	4.04967	0.000108286	0.0401466	chr6	31943810	31943916	107	+	intron:462750	ENST00000442278.6	717	C2	hg38_genes_introns
chr6	31943830	31944230	401	*	2.89456	3.89456	0	4.04967	0.000108286	0.0401466	chr6	31943994	31944134	141	+	intron:462751	ENST00000442278.6	717	C2	hg38_genes_introns
chr6	31943830	31944230	401	*	2.89456	3.89456	0	4.04967	0.000108286	0.0401466	chr6	31944227	31944726	500	+	intron:462752	ENST00000442278.6	717	C2	hg38_genes_introns
chr6	31943830	31944230	401	*	2.89456	3.89456	0	4.04967	0.000108286	0.0401466	chr6	31943810	31943916	107	+	intron:462766	ENST00000447952.7	717	C2	hg38_genes_introns
chr6	31943830	31944230	401	*	2.89456	3.89456	0	4.04967	0.000108286	0.0401466	chr6	31943994	31944134	141	+	intron:462767	ENST00000447952.7	717	C2	hg38_genes_introns
chr6	31943830	31944230	401	*	2.89456	3.89456	0	4.04967	0.000108286	0.0401466	chr6	31944227	31944726	500	+	intron:462768	ENST00000447952.7	717	C2	hg38_genes_introns
chr6	31943830	31944230	401	*	2.89456	3.89456	0	4.04967	0.000108286	0.0401466	chr6	31943810	31943916	107	+	intron:462780	ENST00000456570.5	629	CFB	hg38_genes_introns
chr6	31943830	31944230	401	*	2.89456	3.89456	0	4.04967	0.000108286	0.0401466	chr6	31943994	31944134	141	+	intron:462781	ENST00000456570.5	629	CFB	hg38_genes_introns
chr6	31943830	31944230	401	*	2.89456	3.89456	0	4.04967	0.000108286	0.0401466	chr6	31944227	31944726	500	+	intron:462782	ENST00000456570.5	629	CFB	hg38_genes_introns
chr6	31943830	31944230	401	*	2.89456	3.89456	0	4.04967	0.000108286	0.0401466	chr6	31943810	31943916	107	+	intron:462817	ENST00000299367.10	717	C2	hg38_genes_introns
chr6	31943830	31944230	401	*	2.89456	3.89456	0	4.04967	0.000108286	0.0401466	chr6	31943994	31944134	141	+	intron:462818	ENST00000299367.10	717	C2	hg38_genes_introns
chr6	31943830	31944230	401	*	2.89456	3.89456	0	4.04967	0.000108286	0.0401466	chr6	31944227	31944726	500	+	intron:462819	ENST00000299367.10	717	C2	hg38_genes_introns
chr6	31943830	31944230	401	*	2.89456	3.89456	0	4.04967	0.000108286	0.0401466	chr6	31943810	31943916	107	+	intron:462829	ENST00000477310.1	629	CFB	hg38_genes_introns
chr6	31943830	31944230	401	*	2.89456	3.89456	0	4.04967	0.000108286	0.0401466	chr6	31943994	31944134	141	+	intron:462830	ENST00000477310.1	629	CFB	hg38_genes_introns
chr6	31943830	31944230	401	*	2.89456	3.89456	0	4.04967	0.000108286	0.0401466	chr6	31944227	31944726	500	+	intron:462831	ENST00000477310.1	629	CFB	hg38_genes_introns
chr6	31943830	31944230	401	*	2.89456	3.89456	0	4.04967	0.000108286	0.0401466	chr6	31943810	31943916	107	+	intron:462861	ENST00000468407.2	717	C2	hg38_genes_introns
chr6	31943830	31944230	401	*	2.89456	3.89456	0	4.04967	0.000108286	0.0401466	chr6	31943994	31944134	141	+	intron:462862	ENST00000468407.2	717	C2	hg38_genes_introns
chr6	31943830	31944230	401	*	2.89456	3.89456	0	4.04967	0.000108286	0.0401466	chr6	31944227	31944726	500	+	intron:462863	ENST00000468407.2	717	C2	hg38_genes_introns
chr6	31943830	31944230	401	*	2.89456	3.89456	0	4.04967	0.000108286	0.0401466	chr6	31943810	31943916	107	+	intron:462878	ENST00000482060.5	717	C2	hg38_genes_introns
chr6	31943830	31944230	401	*	2.89456	3.89456	0	4.04967	0.000108286	0.0401466	chr6	31943994	31944134	141	+	intron:462879	ENST00000482060.5	717	C2	hg38_genes_introns
chr6	31943830	31944230	401	*	2.89456	3.89456	0	4.04967	0.000108286	0.0401466	chr6	31944227	31944726	500	+	intron:462880	ENST00000482060.5	717	C2	hg38_genes_introns
chr6	31943830	31944230	401	*	2.89456	3.89456	0	4.04967	0.000108286	0.0401466	chr6	31943810	31943916	107	+	intron:462895	ENST00000695638.1	717	C2	hg38_genes_introns
chr6	31943830	31944230	401	*	2.89456	3.89456	0	4.04967	0.000108286	0.0401466	chr6	31943994	31944134	141	+	intron:462896	ENST00000695638.1	717	C2	hg38_genes_introns
chr6	31943830	31944230	401	*	2.89456	3.89456	0	4.04967	0.000108286	0.0401466	chr6	31944227	31944726	500	+	intron:462897	ENST00000695638.1	717	C2	hg38_genes_introns
chr6	31943830	31944230	401	*	2.89456	3.89456	0	4.04967	0.000108286	0.0401466	chr6	31943810	31943916	107	+	intron:462909	ENST00000695644.1	717	C2	hg38_genes_introns
chr6	31943830	31944230	401	*	2.89456	3.89456	0	4.04967	0.000108286	0.0401466	chr6	31943994	31944134	141	+	intron:462910	ENST00000695644.1	717	C2	hg38_genes_introns
chr6	31943830	31944230	401	*	2.89456	3.89456	0	4.04967	0.000108286	0.0401466	chr6	31944227	31944726	500	+	intron:462911	ENST00000695644.1	717	C2	hg38_genes_introns
chr6	31943830	31944230	401	*	2.89456	3.89456	0	4.04967	0.000108286	0.0401466	chr6	31943810	31943916	107	+	intron:462921	ENST00000383177.7	717	C2	hg38_genes_introns
chr6	31943830	31944230	401	*	2.89456	3.89456	0	4.04967	0.000108286	0.0401466	chr6	31943994	31944134	141	+	intron:462922	ENST00000383177.7	717	C2	hg38_genes_introns
chr6	31943830	31944230	401	*	2.89456	3.89456	0	4.04967	0.000108286	0.0401466	chr6	31944227	31944726	500	+	intron:462923	ENST00000383177.7	717	C2	hg38_genes_introns
chr6	31943830	31944230	401	*	2.89456	3.89456	0	4.04967	0.000108286	0.0401466	chr6	31943810	31943916	107	+	intron:462943	ENST00000486124.5	717	C2	hg38_genes_introns
chr6	31943830	31944230	401	*	2.89456	3.89456	0	4.04967	0.000108286	0.0401466	chr6	31943994	31944134	141	+	intron:462944	ENST00000486124.5	717	C2	hg38_genes_introns
chr6	31943830	31944230	401	*	2.89456	3.89456	0	4.04967	0.000108286	0.0401466	chr6	31944227	31944726	500	+	intron:462945	ENST00000486124.5	717	C2	hg38_genes_introns
chr6	31943830	31944230	401	*	2.89456	3.89456	0	4.04967	0.000108286	0.0401466	chr6	31943444	31943843	400	+	intronexonboundary:495093	ENST00000469372.5	717	C2	hg38_genes_intronexonboundaries
chr6	31943830	31944230	401	*	2.89456	3.89456	0	4.04967	0.000108286	0.0401466	chr6	31943444	31943843	400	+	intronexonboundary:495094	ENST00000695637.1	717	C2	hg38_genes_intronexonboundaries
chr6	31943830	31944230	401	*	2.89456	3.89456	0	4.04967	0.000108286	0.0401466	chr6	31943444	31943843	400	+	intronexonboundary:495095	ENST00000497706.6	717	C2	hg38_genes_intronexonboundaries
chr6	31943830	31944230	401	*	2.89456	3.89456	0	4.04967	0.000108286	0.0401466	chr6	31943444	31943843	400	+	intronexonboundary:495096	ENST00000452323.7	717	C2	hg38_genes_intronexonboundaries
chr6	31943830	31944230	401	*	2.89456	3.89456	0	4.04967	0.000108286	0.0401466	chr6	31943444	31943843	400	+	intronexonboundary:495097	ENST00000442278.6	717	C2	hg38_genes_intronexonboundaries
chr6	31943830	31944230	401	*	2.89456	3.89456	0	4.04967	0.000108286	0.0401466	chr6	31943444	31943843	400	+	intronexonboundary:495098	ENST00000447952.7	717	C2	hg38_genes_intronexonboundaries
chr6	31943830	31944230	401	*	2.89456	3.89456	0	4.04967	0.000108286	0.0401466	chr6	31943444	31943843	400	+	intronexonboundary:495099	ENST00000456570.5	629	CFB	hg38_genes_intronexonboundaries
chr6	31943830	31944230	401	*	2.89456	3.89456	0	4.04967	0.000108286	0.0401466	chr6	31943444	31943843	400	+	intronexonboundary:495100	ENST00000299367.10	717	C2	hg38_genes_intronexonboundaries
chr6	31943830	31944230	401	*	2.89456	3.89456	0	4.04967	0.000108286	0.0401466	chr6	31943444	31943843	400	+	intronexonboundary:495101	ENST00000477310.1	629	CFB	hg38_genes_intronexonboundaries
chr6	31943830	31944230	401	*	2.89456	3.89456	0	4.04967	0.000108286	0.0401466	chr6	31943444	31943843	400	+	intronexonboundary:495102	ENST00000468407.2	717	C2	hg38_genes_intronexonboundaries
chr6	31943830	31944230	401	*	2.89456	3.89456	0	4.04967	0.000108286	0.0401466	chr6	31943444	31943843	400	+	intronexonboundary:495103	ENST00000482060.5	717	C2	hg38_genes_intronexonboundaries
chr6	31943830	31944230	401	*	2.89456	3.89456	0	4.04967	0.000108286	0.0401466	chr6	31943444	31943843	400	+	intronexonboundary:495104	ENST00000695638.1	717	C2	hg38_genes_intronexonboundaries
chr6	31943830	31944230	401	*	2.89456	3.89456	0	4.04967	0.000108286	0.0401466	chr6	31943444	31943843	400	+	intronexonboundary:495105	ENST00000695644.1	717	C2	hg38_genes_intronexonboundaries
chr6	31943830	31944230	401	*	2.89456	3.89456	0	4.04967	0.000108286	0.0401466	chr6	31943444	31943843	400	+	intronexonboundary:495106	ENST00000383177.7	717	C2	hg38_genes_intronexonboundaries
chr6	31943830	31944230	401	*	2.89456	3.89456	0	4.04967	0.000108286	0.0401466	chr6	31943444	31943843	400	+	intronexonboundary:495107	ENST00000485690.5	717	C2	hg38_genes_intronexonboundaries
chr6	31943830	31944230	401	*	2.89456	3.89456	0	4.04967	0.000108286	0.0401466	chr6	31943444	31943843	400	+	intronexonboundary:495108	ENST00000486124.5	717	C2	hg38_genes_intronexonboundaries
chr6	31943830	31944230	401	*	2.89456	3.89456	0	4.04967	0.000108286	0.0401466	chr6	31943717	31944116	400	+	intronexonboundary:495109	ENST00000469372.5	717	C2	hg38_genes_intronexonboundaries
chr6	31943830	31944230	401	*	2.89456	3.89456	0	4.04967	0.000108286	0.0401466	chr6	31943717	31944116	400	+	intronexonboundary:495110	ENST00000695637.1	717	C2	hg38_genes_intronexonboundaries
chr6	31943830	31944230	401	*	2.89456	3.89456	0	4.04967	0.000108286	0.0401466	chr6	31943717	31944116	400	+	intronexonboundary:495111	ENST00000497706.6	717	C2	hg38_genes_intronexonboundaries
chr6	31943830	31944230	401	*	2.89456	3.89456	0	4.04967	0.000108286	0.0401466	chr6	31943717	31944116	400	+	intronexonboundary:495112	ENST00000452323.7	717	C2	hg38_genes_intronexonboundaries
chr6	31943830	31944230	401	*	2.89456	3.89456	0	4.04967	0.000108286	0.0401466	chr6	31943717	31944116	400	+	intronexonboundary:495113	ENST00000442278.6	717	C2	hg38_genes_intronexonboundaries
chr6	31943830	31944230	401	*	2.89456	3.89456	0	4.04967	0.000108286	0.0401466	chr6	31943717	31944116	400	+	intronexonboundary:495114	ENST00000447952.7	717	C2	hg38_genes_intronexonboundaries
chr6	31943830	31944230	401	*	2.89456	3.89456	0	4.04967	0.000108286	0.0401466	chr6	31943717	31944116	400	+	intronexonboundary:495115	ENST00000456570.5	629	CFB	hg38_genes_intronexonboundaries
chr6	31943830	31944230	401	*	2.89456	3.89456	0	4.04967	0.000108286	0.0401466	chr6	31943717	31944116	400	+	intronexonboundary:495116	ENST00000299367.10	717	C2	hg38_genes_intronexonboundaries
chr6	31943830	31944230	401	*	2.89456	3.89456	0	4.04967	0.000108286	0.0401466	chr6	31943717	31944116	400	+	intronexonboundary:495117	ENST00000477310.1	629	CFB	hg38_genes_intronexonboundaries
chr6	31943830	31944230	401	*	2.89456	3.89456	0	4.04967	0.000108286	0.0401466	chr6	31943717	31944116	400	+	intronexonboundary:495118	ENST00000468407.2	717	C2	hg38_genes_intronexonboundaries
chr6	31943830	31944230	401	*	2.89456	3.89456	0	4.04967	0.000108286	0.0401466	chr6	31943717	31944116	400	+	intronexonboundary:495119	ENST00000482060.5	717	C2	hg38_genes_intronexonboundaries
chr6	31943830	31944230	401	*	2.89456	3.89456	0	4.04967	0.000108286	0.0401466	chr6	31943717	31944116	400	+	intronexonboundary:495120	ENST00000695638.1	717	C2	hg38_genes_intronexonboundaries
chr6	31943830	31944230	401	*	2.89456	3.89456	0	4.04967	0.000108286	0.0401466	chr6	31943717	31944116	400	+	intronexonboundary:495121	ENST00000695644.1	717	C2	hg38_genes_intronexonboundaries
chr6	31943830	31944230	401	*	2.89456	3.89456	0	4.04967	0.000108286	0.0401466	chr6	31943717	31944116	400	+	intronexonboundary:495122	ENST00000383177.7	717	C2	hg38_genes_intronexonboundaries
chr6	31943830	31944230	401	*	2.89456	3.89456	0	4.04967	0.000108286	0.0401466	chr6	31943717	31944116	400	+	intronexonboundary:495123	ENST00000486124.5	717	C2	hg38_genes_intronexonboundaries
chr6	31943830	31944230	401	*	2.89456	3.89456	0	4.04967	0.000108286	0.0401466	chr6	31943935	31944334	400	+	intronexonboundary:495124	ENST00000469372.5	717	C2	hg38_genes_intronexonboundaries
chr6	31943830	31944230	401	*	2.89456	3.89456	0	4.04967	0.000108286	0.0401466	chr6	31943935	31944334	400	+	intronexonboundary:495125	ENST00000695637.1	717	C2	hg38_genes_intronexonboundaries
chr6	31943830	31944230	401	*	2.89456	3.89456	0	4.04967	0.000108286	0.0401466	chr6	31943935	31944334	400	+	intronexonboundary:495126	ENST00000497706.6	717	C2	hg38_genes_intronexonboundaries
chr6	31943830	31944230	401	*	2.89456	3.89456	0	4.04967	0.000108286	0.0401466	chr6	31943935	31944334	400	+	intronexonboundary:495127	ENST00000452323.7	717	C2	hg38_genes_intronexonboundaries
chr6	31943830	31944230	401	*	2.89456	3.89456	0	4.04967	0.000108286	0.0401466	chr6	31943935	31944334	400	+	intronexonboundary:495128	ENST00000442278.6	717	C2	hg38_genes_intronexonboundaries
chr6	31943830	31944230	401	*	2.89456	3.89456	0	4.04967	0.000108286	0.0401466	chr6	31943935	31944334	400	+	intronexonboundary:495129	ENST00000447952.7	717	C2	hg38_genes_intronexonboundaries
chr6	31943830	31944230	401	*	2.89456	3.89456	0	4.04967	0.000108286	0.0401466	chr6	31943935	31944334	400	+	intronexonboundary:495130	ENST00000456570.5	629	CFB	hg38_genes_intronexonboundaries
chr6	31943830	31944230	401	*	2.89456	3.89456	0	4.04967	0.000108286	0.0401466	chr6	31943935	31944334	400	+	intronexonboundary:495131	ENST00000299367.10	717	C2	hg38_genes_intronexonboundaries
chr6	31943830	31944230	401	*	2.89456	3.89456	0	4.04967	0.000108286	0.0401466	chr6	31943935	31944334	400	+	intronexonboundary:495132	ENST00000477310.1	629	CFB	hg38_genes_intronexonboundaries
chr6	31943830	31944230	401	*	2.89456	3.89456	0	4.04967	0.000108286	0.0401466	chr6	31943935	31944334	400	+	intronexonboundary:495133	ENST00000468407.2	717	C2	hg38_genes_intronexonboundaries
chr6	31943830	31944230	401	*	2.89456	3.89456	0	4.04967	0.000108286	0.0401466	chr6	31943935	31944334	400	+	intronexonboundary:495134	ENST00000482060.5	717	C2	hg38_genes_intronexonboundaries
chr6	31943830	31944230	401	*	2.89456	3.89456	0	4.04967	0.000108286	0.0401466	chr6	31943935	31944334	400	+	intronexonboundary:495135	ENST00000695638.1	717	C2	hg38_genes_intronexonboundaries
chr6	31943830	31944230	401	*	2.89456	3.89456	0	4.04967	0.000108286	0.0401466	chr6	31943935	31944334	400	+	intronexonboundary:495136	ENST00000695644.1	717	C2	hg38_genes_intronexonboundaries
chr6	31943830	31944230	401	*	2.89456	3.89456	0	4.04967	0.000108286	0.0401466	chr6	31943935	31944334	400	+	intronexonboundary:495137	ENST00000383177.7	717	C2	hg38_genes_intronexonboundaries
chr6	31943830	31944230	401	*	2.89456	3.89456	0	4.04967	0.000108286	0.0401466	chr6	31943935	31944334	400	+	intronexonboundary:495138	ENST00000486124.5	717	C2	hg38_genes_intronexonboundaries
chr6	31943830	31944230	401	*	2.89456	3.89456	0	4.04967	0.000108286	0.0401466	chr6	31943917	31943993	77	+	3UTR:66258	ENST00000482060.5	717	C2	hg38_genes_3UTRs
chr6	31943830	31944230	401	*	2.89456	3.89456	0	4.04967	0.000108286	0.0401466	chr6	31944135	31944226	92	+	3UTR:66259	ENST00000482060.5	717	C2	hg38_genes_3UTRs
chr12	20000678	20001078	401	*	2.98175	0	3.98175	-4.05286	0.0001089	0.0403316	chr12	19944545	20008644	64100	+	intron:837761	ENST00000535764.1			hg38_genes_introns
chr12	20000678	20001078	401	*	2.98175	0	3.98175	-4.05286	0.0001089	0.0403316	chr12	19944545	20008644	64100	+	intron:837770	ENST00000659620.1			hg38_genes_introns
chr12	20000678	20001078	401	*	2.98175	0	3.98175	-4.05286	0.0001089	0.0403316	chr12	19944545	20009720	65176	+	intron:837774	ENST00000659346.1			hg38_genes_introns
chr11	34197990	34198390	401	*	2.94023	3.94023	0	4.05023	0.000109079	0.0403555	chr11	34197539	34204543	7005	-	intron:801210	ENST00000435224.3	25841	ABTB2	hg38_genes_introns
chr11	34197990	34198390	401	*	2.94023	3.94023	0	4.05023	0.000109079	0.0403555	chr11	34197539	34204543	7005	-	intron:801213	ENST00000530814.1	25841	ABTB2	hg38_genes_introns
chr8	22244680	22245080	401	*	5.38926	6.3235	1.9011	3.44954	0.000109275	0.0403855	chr8	22244133	22245132	1000	+	promoter:104638	ENST00000306433.9	661	POLR3D	hg38_genes_promoters
chr8	22244680	22245080	401	*	5.38926	6.3235	1.9011	3.44954	0.000109275	0.0403855	chr8	22244166	22245165	1000	+	promoter:104639	ENST00000519237.5	661	POLR3D	hg38_genes_promoters
chr8	22244680	22245080	401	*	5.38926	6.3235	1.9011	3.44954	0.000109275	0.0403855	chr8	22244235	22245234	1000	+	promoter:104640	ENST00000397802.8	661	POLR3D	hg38_genes_promoters
chr8	22244680	22245080	401	*	5.38926	6.3235	1.9011	3.44954	0.000109275	0.0403855	chr8	22244432	22245431	1000	+	promoter:104641	ENST00000518039.1	661	POLR3D	hg38_genes_promoters
chr8	22244680	22245080	401	*	5.38926	6.3235	1.9011	3.44954	0.000109275	0.0403855	chr8	22245044	22246043	1000	-	promoter:109757	ENST00000385302.1	407037	MIR320A	hg38_genes_promoters
chr8	22244680	22245080	401	*	5.38926	6.3235	1.9011	3.44954	0.000109275	0.0403855	chr8	22242221	22246220	4000	+	1to5kb:104642	ENST00000517789.2	661	POLR3D	hg38_genes_1to5kb
chr8	22244680	22245080	401	*	5.38926	6.3235	1.9011	3.44954	0.000109275	0.0403855	chr8	22244962	22245043	82	-	exon:728369	ENST00000385302.1	407037	MIR320A	hg38_genes_exons
chr8	22244680	22245080	401	*	5.38926	6.3235	1.9011	3.44954	0.000109275	0.0403855	chr8	22244844	22245243	400	-	intronexonboundary:661781	ENST00000385302.1	407037	MIR320A	hg38_genes_intronexonboundaries
chr8	22244680	22245080	401	*	5.38926	6.3235	1.9011	3.44954	0.000109275	0.0403855	chr8	22244650	22245629	980	*	island:10720				hg38_cpg_islands
chr4	187470458	187470858	401	*	2.93918	0	3.93918	-4.04396	0.000109587	0.0404586	chr4	187449299	187516152	66854	*	intergenic:6208				hg38_genes_intergenic
chr3	17055639	17056039	401	*	3.62591	0	4.5811	-3.73556	0.00010989	0.0405279	chr3	17042950	17067955	25006	+	intron:248463	ENST00000615277.5	23228	PLCL2	hg38_genes_introns
chr3	17055639	17056039	401	*	3.62591	0	4.5811	-3.73556	0.00010989	0.0405279	chr3	17042950	17067955	25006	+	intron:248468	ENST00000432376.5	23228	PLCL2	hg38_genes_introns
chr3	17055639	17056039	401	*	3.62591	0	4.5811	-3.73556	0.00010989	0.0405279	chr3	17042950	17067955	25006	+	intron:248472	ENST00000419842.1	23228	PLCL2	hg38_genes_introns
chr11	21784024	21784424	401	*	2.87047	3.87047	0	4.03311	0.000110528	0.0407205	chr11	21782727	21818159	35433	+	intron:757443	ENST00000664026.1	102723370	LOC102723370	hg38_genes_introns
chr11	21784024	21784424	401	*	2.87047	3.87047	0	4.03311	0.000110528	0.0407205	chr11	21782727	21794776	12050	+	intron:757445	ENST00000682428.1	102723370	LOC102723370	hg38_genes_introns
chr11	21784024	21784424	401	*	2.87047	3.87047	0	4.03311	0.000110528	0.0407205	chr11	21782727	21794776	12050	+	intron:757451	ENST00000683812.1	102723370	LOC102723370	hg38_genes_introns
chr1	39195292	39195692	401	*	2.99104	0	3.99104	-4.03875	0.000111491	0.0410324	chr1	39084439	39231181	146743	+	intron:15236	ENST00000361689.7	23499	MACF1	hg38_genes_introns
chr1	39195292	39195692	401	*	2.99104	0	3.99104	-4.03875	0.000111491	0.0410324	chr1	39084439	39231181	146743	+	intron:15329	ENST00000689911.1	23499	MACF1	hg38_genes_introns
chr1	39195292	39195692	401	*	2.99104	0	3.99104	-4.03875	0.000111491	0.0410324	chr1	39084439	39231181	146743	+	intron:15350	ENST00000567887.5	23499	MACF1	hg38_genes_introns
chr1	39195292	39195692	401	*	2.99104	0	3.99104	-4.03875	0.000111491	0.0410324	chr1	39084439	39231181	146743	+	intron:15450	ENST00000372915.8	23499	MACF1	hg38_genes_introns
chr1	39195292	39195692	401	*	2.99104	0	3.99104	-4.03875	0.000111491	0.0410324	chr1	39084439	39231181	146743	+	intron:15545	ENST00000472385.2	23499	MACF1	hg38_genes_introns
chr1	39195292	39195692	401	*	2.99104	0	3.99104	-4.03875	0.000111491	0.0410324	chr1	39084439	39231181	146743	+	intron:15562	ENST00000693209.1	23499	MACF1	hg38_genes_introns
chr1	39195292	39195692	401	*	2.99104	0	3.99104	-4.03875	0.000111491	0.0410324	chr1	39105718	39231181	125464	+	intron:15596	ENST00000524432.5	23499	MACF1	hg38_genes_introns
chr1	39195292	39195692	401	*	2.99104	0	3.99104	-4.03875	0.000111491	0.0410324	chr1	39105718	39231181	125464	+	intron:15627	ENST00000467673.5	23499	MACF1	hg38_genes_introns
chr1	39195292	39195692	401	*	2.99104	0	3.99104	-4.03875	0.000111491	0.0410324	chr1	39105718	39231181	125464	+	intron:15630	ENST00000688212.1	23499	MACF1	hg38_genes_introns
chr1	39195292	39195692	401	*	2.99104	0	3.99104	-4.03875	0.000111491	0.0410324	chr1	39159021	39231181	72161	+	intron:15634	ENST00000672812.1	23499	MACF1	hg38_genes_introns
chr18	7437148	7437548	401	*	2.90496	0	3.90496	-4.0249	0.000111876	0.0411311	chr18	7306154	7455843	149690	*	intergenic:18830				hg38_genes_intergenic
chr7	128353468	128353868	401	*	3.36094	4.34065	0	3.93128	0.000112053	0.0411533	chr7	128352679	128358680	6002	-	intron:581844	ENST00000489835.6	401399	PRRT4	hg38_genes_introns
chr7	128353468	128353868	401	*	3.36094	4.34065	0	3.93128	0.000112053	0.0411533	chr7	128352679	128358680	6002	-	intron:581848	ENST00000446477.7	401399	PRRT4	hg38_genes_introns
chr7	128353468	128353868	401	*	3.36094	4.34065	0	3.93128	0.000112053	0.0411533	chr7	128351679	128358737	7059	-	intron:581853	ENST00000480290.5	401399	PRRT4	hg38_genes_introns
chr7	128353468	128353868	401	*	3.36094	4.34065	0	3.93128	0.000112053	0.0411533	chr7	128352679	128358680	6002	-	intron:581856	ENST00000535159.5	401399	PRRT4	hg38_genes_introns
chr7	128353468	128353868	401	*	3.36094	4.34065	0	3.93128	0.000112053	0.0411533	chr7	128352679	128358680	6002	-	intron:581860	ENST00000489517.1	401399	PRRT4	hg38_genes_introns
chr7	128353468	128353868	401	*	3.36094	4.34065	0	3.93128	0.000112053	0.0411533	chr7	128352563	128354562	2000	*	shore:18470				hg38_cpg_shores
chr15	41918994	41919394	401	*	2.95408	3.95408	0	4.03411	0.000112329	0.0411872	chr15	41916417	41920416	4000	+	1to5kb:175872	ENST00000564168.2	101928363	EHD4-AS1	hg38_genes_1to5kb
chr15	41918994	41919394	401	*	2.95408	3.95408	0	4.03411	0.000112329	0.0411872	chr15	41919210	41919622	413	-	exon:1188627	ENST00000220325.9	30844	EHD4	hg38_genes_exons
chr15	41918994	41919394	401	*	2.95408	3.95408	0	4.03411	0.000112329	0.0411872	chr15	41909864	41919209	9346	-	intron:1008644	ENST00000220325.9	30844	EHD4	hg38_genes_introns
chr15	41918994	41919394	401	*	2.95408	3.95408	0	4.03411	0.000112329	0.0411872	chr15	41919221	41919503	283	*	island:18118				hg38_cpg_islands
chr15	41918994	41919394	401	*	2.95408	3.95408	0	4.03411	0.000112329	0.0411872	chr15	41917221	41919220	2000	*	shore:33192				hg38_cpg_shores
chr14	38646183	38646583	401	*	3.81896	4.78264	0	3.79827	0.000112651	0.0411872	chr14	38606099	38722274	116176	*	intergenic:16030				hg38_genes_intergenic
chr7	153180704	153181104	401	*	3.00755	0	4.00755	-4.03319	0.000112659	0.0411872	chr7	153149589	153355364	205776	*	intergenic:9872				hg38_genes_intergenic
chr3	39282357	39282757	401	*	2.8662	0	3.8662	-4.01432	0.000112661	0.0411872	chr3	39281736	39282735	1000	-	promoter:50920	ENST00000358309.3	1524	CX3CR1	hg38_genes_promoters
chr3	39282357	39282757	401	*	2.8662	0	3.8662	-4.01432	0.000112661	0.0411872	chr3	39280985	39284984	4000	+	1to5kb:43077	ENST00000605787.1			hg38_genes_1to5kb
chr3	39282357	39282757	401	*	2.8662	0	3.8662	-4.01432	0.000112661	0.0411872	chr3	39281440	39285439	4000	-	1to5kb:50918	ENST00000542107.5	1524	CX3CR1	hg38_genes_1to5kb
chr3	39282357	39282757	401	*	2.8662	0	3.8662	-4.01432	0.000112661	0.0411872	chr3	39282274	39286273	4000	-	1to5kb:50919	ENST00000541347.5	1524	CX3CR1	hg38_genes_1to5kb
chr3	39282357	39282757	401	*	2.8662	0	3.8662	-4.01432	0.000112661	0.0411872	chr3	39282736	39286735	4000	-	1to5kb:50920	ENST00000358309.3	1524	CX3CR1	hg38_genes_1to5kb
chr3	39282357	39282757	401	*	2.8662	0	3.8662	-4.01432	0.000112661	0.0411872	chr3	39281037	39285036	4000	-	1to5kb:50921	ENST00000399220.3	1524	CX3CR1	hg38_genes_1to5kb
chr3	39282357	39282757	401	*	2.8662	0	3.8662	-4.01432	0.000112661	0.0411872	chr3	39281440	39285439	4000	-	1to5kb:50922	ENST00000435290.1	1524	CX3CR1	hg38_genes_1to5kb
chr3	39282357	39282757	401	*	2.8662	0	3.8662	-4.01432	0.000112661	0.0411872	chr3	39282274	39286273	4000	-	1to5kb:50923	ENST00000412814.1	1524	CX3CR1	hg38_genes_1to5kb
chr9	126058015	126058415	401	*	3.39013	4.3642	0	3.93233	0.000112731	0.0411872	chr9	126057815	126159532	101718	+	intron:656990	ENST00000441473.1			hg38_genes_introns
chr1	1060510	1060910	401	*	3.88189	4.83914	0	3.63688	0.000112994	0.0412405	chr1	1058079	1062078	4000	+	1to5kb:161	ENST00000412397.2	100288175	LOC100288175	hg38_genes_1to5kb
chr1	1060510	1060910	401	*	3.88189	4.83914	0	3.63688	0.000112994	0.0412405	chr1	1059495	1063494	4000	+	1to5kb:162	ENST00000433695.1	100288175	LOC100288175	hg38_genes_1to5kb
chr1	1060510	1060910	401	*	3.88189	4.83914	0	3.63688	0.000112994	0.0412405	chr1	1059518	1063517	4000	+	1to5kb:163	ENST00000451054.1			hg38_genes_1to5kb
chr1	1060510	1060910	401	*	3.88189	4.83914	0	3.63688	0.000112994	0.0412405	chr1	1060394	1063078	2685	+	intron:643	ENST00000688131.1	100288175	LOC100288175	hg38_genes_introns
chr1	1060510	1060910	401	*	3.88189	4.83914	0	3.63688	0.000112994	0.0412405	chr1	1060394	1063078	2685	+	intron:647	ENST00000456409.6	100288175	LOC100288175	hg38_genes_introns
chr1	1060510	1060910	401	*	3.88189	4.83914	0	3.63688	0.000112994	0.0412405	chr1	1060394	1065948	5555	+	intron:650	ENST00000702922.1	100288175	LOC100288175	hg38_genes_introns
chr1	1060510	1060910	401	*	3.88189	4.83914	0	3.63688	0.000112994	0.0412405	chr1	1060394	1065829	5436	+	intron:652	ENST00000692821.2	100288175	LOC100288175	hg38_genes_introns
chr1	1060510	1060910	401	*	3.88189	4.83914	0	3.63688	0.000112994	0.0412405	chr1	1060394	1061019	626	+	intron:654	ENST00000394517.7	100288175	LOC100288175	hg38_genes_introns
chr1	1060510	1060910	401	*	3.88189	4.83914	0	3.63688	0.000112994	0.0412405	chr1	1060394	1063078	2685	+	intron:658	ENST00000427998.6	100288175	LOC100288175	hg38_genes_introns
chr1	1060510	1060910	401	*	3.88189	4.83914	0	3.63688	0.000112994	0.0412405	chr1	1060394	1065829	5436	+	intron:660	ENST00000685011.1	100288175	LOC100288175	hg38_genes_introns
chr1	1060510	1060910	401	*	3.88189	4.83914	0	3.63688	0.000112994	0.0412405	chr1	1060394	1065829	5436	+	intron:662	ENST00000692266.1	100288175	LOC100288175	hg38_genes_introns
chr1	1060510	1060910	401	*	3.88189	4.83914	0	3.63688	0.000112994	0.0412405	chr1	1060820	1061219	400	+	intronexonboundary:639	ENST00000394517.7	100288175	LOC100288175	hg38_genes_intronexonboundaries
chr1	1060510	1060910	401	*	3.88189	4.83914	0	3.63688	0.000112994	0.0412405	chr1	1059924	1061923	2000	*	shore:65				hg38_cpg_shores
chr2	194746283	194746683	401	*	4.08779	5.02698	0.489123	3.48675	0.000113195	0.0412712	chr2	194744699	194759169	14471	+	intron:167975	ENST00000447194.1	101927431	LINC01790	hg38_genes_introns
chr2	7994435	7994835	401	*	2.97519	0	3.97519	-4.02147	0.000113834	0.0414613	chr2	7979327	8277738	298412	-	intron:184276	ENST00000663636.1	339788	LINC00298	hg38_genes_introns
chr2	7994435	7994835	401	*	2.97519	0	3.97519	-4.02147	0.000113834	0.0414613	chr2	7979327	8277738	298412	-	intron:184279	ENST00000456681.1	339788	LINC00298	hg38_genes_introns
chr2	7994435	7994835	401	*	2.97519	0	3.97519	-4.02147	0.000113834	0.0414613	chr2	7989632	8060347	70716	-	intron:184283	ENST00000667380.1	339789	LINC00299	hg38_genes_introns
chr4	180296173	180296573	401	*	2.98004	0	3.98004	-4.01771	0.000114539	0.041653	chr4	180122164	180527967	405804	*	intergenic:6149				hg38_genes_intergenic
chr10	93061121	93061521	401	*	3.08541	4.08541	0	4.03178	0.000114597	0.041653	chr10	93060427	93061426	1000	-	promoter:130371	ENST00000444965.1			hg38_genes_promoters
chr10	93061121	93061521	401	*	3.08541	4.08541	0	4.03178	0.000114597	0.041653	chr10	93058646	93062645	4000	+	1to5kb:125885	ENST00000648258.1	1592	CYP26A1	hg38_genes_1to5kb
chr10	93061121	93061521	401	*	3.08541	4.08541	0	4.03178	0.000114597	0.041653	chr10	93061427	93065426	4000	-	1to5kb:130371	ENST00000444965.1			hg38_genes_1to5kb
chr10	93061121	93061521	401	*	3.08541	4.08541	0	4.03178	0.000114597	0.041653	chr10	93060798	93061263	466	+	5UTR:83540	ENST00000651965.1	340665	CYP26C1	hg38_genes_5UTRs
chr10	93061121	93061521	401	*	3.08541	4.08541	0	4.03178	0.000114597	0.041653	chr10	93060808	93061263	456	+	5UTR:83541	ENST00000624358.3	340665	CYP26C1	hg38_genes_5UTRs
chr10	93061121	93061521	401	*	3.08541	4.08541	0	4.03178	0.000114597	0.041653	chr10	93060798	93061467	670	+	exon:836700	ENST00000651965.1	340665	CYP26C1	hg38_genes_exons
chr10	93061121	93061521	401	*	3.08541	4.08541	0	4.03178	0.000114597	0.041653	chr10	93060808	93061467	660	+	exon:836706	ENST00000624358.3	340665	CYP26C1	hg38_genes_exons
chr10	93061121	93061521	401	*	3.08541	4.08541	0	4.03178	0.000114597	0.041653	chr10	93061468	93062009	542	+	intron:710818	ENST00000651965.1	340665	CYP26C1	hg38_genes_introns
chr10	93061121	93061521	401	*	3.08541	4.08541	0	4.03178	0.000114597	0.041653	chr10	93061468	93062009	542	+	intron:710823	ENST00000624358.3	340665	CYP26C1	hg38_genes_introns
chr10	93061121	93061521	401	*	3.08541	4.08541	0	4.03178	0.000114597	0.041653	chr10	93060269	93063495	3227	*	island:13362				hg38_cpg_islands
chr18	48617582	48617982	401	*	2.87067	0	3.87067	-4.00033	0.000115108	0.0417408	chr18	48616444	48620443	4000	+	1to5kb:211371	ENST00000589585.1	9811	CTIF	hg38_genes_1to5kb
chr18	48617582	48617982	401	*	2.87067	0	3.87067	-4.00033	0.000115108	0.0417408	chr18	48539313	48619537	80225	+	intron:1178154	ENST00000256413.8	9811	CTIF	hg38_genes_introns
chr18	48617582	48617982	401	*	2.87067	0	3.87067	-4.00033	0.000115108	0.0417408	chr18	48539832	48619537	79706	+	intron:1178166	ENST00000382998.8	9811	CTIF	hg38_genes_introns
chr18	48617582	48617982	401	*	2.87067	0	3.87067	-4.00033	0.000115108	0.0417408	chr18	48539313	48619537	80225	+	intron:1178177	ENST00000591412.5	9811	CTIF	hg38_genes_introns
chr18	48617582	48617982	401	*	2.87067	0	3.87067	-4.00033	0.000115108	0.0417408	chr18	48539832	48619537	79706	+	intron:1178181	ENST00000591387.5	9811	CTIF	hg38_genes_introns
chr18	48617582	48617982	401	*	2.87067	0	3.87067	-4.00033	0.000115108	0.0417408	chr18	48540059	48619537	79479	+	intron:1178185	ENST00000587752.5	9811	CTIF	hg38_genes_introns
chr18	48617582	48617982	401	*	2.87067	0	3.87067	-4.00033	0.000115108	0.0417408	chr18	48540338	48619537	79200	+	intron:1178191	ENST00000588345.1	9811	CTIF	hg38_genes_introns
chr8	123235832	123236232	401	*	3.77963	4.74229	0	3.76958	0.000115138	0.0417408	chr8	123235852	123236851	1000	+	promoter:107852	ENST00000461723.2			hg38_genes_promoters
chr8	123235832	123236232	401	*	3.77963	4.74229	0	3.76958	0.000115138	0.0417408	chr8	123231852	123235851	4000	+	1to5kb:107852	ENST00000461723.2			hg38_genes_1to5kb
chr8	123235832	123236232	401	*	3.77963	4.74229	0	3.76958	0.000115138	0.0417408	chr8	123232593	123236592	4000	-	1to5kb:112754	ENST00000517760.1	100533106	ZHX1-C8orf76	hg38_genes_1to5kb
chr8	123235832	123236232	401	*	3.77963	4.74229	0	3.76958	0.000115138	0.0417408	chr8	123231758	123237797	6040	-	intron:632511	ENST00000276704.6	84933	C8orf76	hg38_genes_introns
chr8	123235832	123236232	401	*	3.77963	4.74229	0	3.76958	0.000115138	0.0417408	chr8	123231758	123237797	6040	-	intron:632516	ENST00000519791.5	84933	C8orf76	hg38_genes_introns
chr8	123235832	123236232	401	*	3.77963	4.74229	0	3.76958	0.000115138	0.0417408	chr8	123231758	123237797	6040	-	intron:632520	ENST00000357082.8	100533106	ZHX1-C8orf76	hg38_genes_introns
chr8	123235832	123236232	401	*	3.77963	4.74229	0	3.76958	0.000115138	0.0417408	chr8	123231758	123237797	6040	-	intron:632526	ENST00000521310.5	84933	C8orf76	hg38_genes_introns
chr8	123235832	123236232	401	*	3.77963	4.74229	0	3.76958	0.000115138	0.0417408	chr8	123231758	123237797	6040	-	intron:632529	ENST00000518996.1	84933	C8orf76	hg38_genes_introns
chr8	123235832	123236232	401	*	3.77963	4.74229	0	3.76958	0.000115138	0.0417408	chr8	123231758	123237797	6040	-	intron:632531	ENST00000622816.2	100533106	ZHX1-C8orf76	hg38_genes_introns
chr4	157558253	157558653	401	*	3.47888	0	4.459	-3.93393	0.000115194	0.0417408	chr4	157387147	157567489	180343	*	intergenic:6022				hg38_genes_intergenic
chr2	127582789	127583189	401	*	3.92311	0	4.88318	-3.65135	0.000115654	0.0418644	chr2	127582447	127584121	1675	+	intron:155738	ENST00000409816.8	4648	MYO7B	hg38_genes_introns
chr2	127582789	127583189	401	*	3.92311	0	4.88318	-3.65135	0.000115654	0.0418644	chr2	127582447	127584121	1675	+	intron:155785	ENST00000428314.5	4648	MYO7B	hg38_genes_introns
chr6	134310727	134311127	401	*	2.86033	3.86033	0	3.99696	0.000116128	0.041993	chr6	134262149	134317391	55243	-	intron:514076	ENST00000367858.10	6446	SGK1	hg38_genes_introns
chr6	134310727	134311127	401	*	2.86033	3.86033	0	3.99696	0.000116128	0.041993	chr6	134262149	134317814	55666	-	intron:514166	ENST00000461976.2	6446	SGK1	hg38_genes_introns
chr6	134310727	134311127	401	*	2.86033	3.86033	0	3.99696	0.000116128	0.041993	chr6	134262149	134317391	55243	-	intron:514177	ENST00000524929.1	6446	SGK1	hg38_genes_introns
chr6	134310727	134311127	401	*	2.86033	3.86033	0	3.99696	0.000116128	0.041993	chr6	134262149	134317391	55243	-	intron:514178	ENST00000533224.1	6446	SGK1	hg38_genes_introns
chr2	148524994	148525394	401	*	2.91805	0	3.91805	-3.9975	0.000116749	0.0421742	chr2	148516972	148590157	73186	*	intergenic:3298				hg38_genes_intergenic
chr4	123862792	123863192	401	*	2.87927	0	3.87927	-3.98981	0.000117137	0.042271	chr4	123862016	123863015	1000	-	promoter:66046	ENST00000504523.2			hg38_genes_promoters
chr4	123862792	123863192	401	*	2.87927	0	3.87927	-3.98981	0.000117137	0.042271	chr4	123863016	123867015	4000	-	1to5kb:66046	ENST00000504523.2			hg38_genes_1to5kb
chr4	123862792	123863192	401	*	2.87927	0	3.87927	-3.98981	0.000117137	0.042271	chr4	123854108	123924096	69989	+	intron:357071	ENST00000664622.1	285419	LINC01091	hg38_genes_introns
chr4	123862792	123863192	401	*	2.87927	0	3.87927	-3.98981	0.000117137	0.042271	chr4	123829188	123876231	47044	+	intron:357080	ENST00000666490.1	285419	LINC01091	hg38_genes_introns
chr4	123862792	123863192	401	*	2.87927	0	3.87927	-3.98981	0.000117137	0.042271	chr4	123829188	123924096	94909	+	intron:357084	ENST00000668501.1	285419	LINC01091	hg38_genes_introns
chr4	123862792	123863192	401	*	2.87927	0	3.87927	-3.98981	0.000117137	0.042271	chr4	123829188	123925183	95996	+	intron:357094	ENST00000700999.1	285419	LINC01091	hg38_genes_introns
chr4	123862792	123863192	401	*	2.87927	0	3.87927	-3.98981	0.000117137	0.042271	chr4	123854108	123911405	57298	+	intron:357103	ENST00000688140.1	285419	LINC01091	hg38_genes_introns
chr4	123862792	123863192	401	*	2.87927	0	3.87927	-3.98981	0.000117137	0.042271	chr4	123829188	123924096	94909	+	intron:357111	ENST00000686783.1	285419	LINC01091	hg38_genes_introns
chr4	123862792	123863192	401	*	2.87927	0	3.87927	-3.98981	0.000117137	0.042271	chr4	123829188	123925183	95996	+	intron:357117	ENST00000511919.6	285419	LINC01091	hg38_genes_introns
chr4	123862792	123863192	401	*	2.87927	0	3.87927	-3.98981	0.000117137	0.042271	chr4	123829188	123924096	94909	+	intron:357122	ENST00000670311.3	285419	LINC01091	hg38_genes_introns
chr4	123862792	123863192	401	*	2.87927	0	3.87927	-3.98981	0.000117137	0.042271	chr4	123829188	123924096	94909	+	intron:357128	ENST00000687307.1	285419	LINC01091	hg38_genes_introns
chr4	123862792	123863192	401	*	2.87927	0	3.87927	-3.98981	0.000117137	0.042271	chr4	123829188	123924096	94909	+	intron:357134	ENST00000688939.2	285419	LINC01091	hg38_genes_introns
chr4	123862792	123863192	401	*	2.87927	0	3.87927	-3.98981	0.000117137	0.042271	chr4	123829188	123911405	82218	+	intron:357140	ENST00000688429.1	285419	LINC01091	hg38_genes_introns
chr4	123862792	123863192	401	*	2.87927	0	3.87927	-3.98981	0.000117137	0.042271	chr4	123829188	123925183	95996	+	intron:357147	ENST00000660330.1	285419	LINC01091	hg38_genes_introns
chr4	123862792	123863192	401	*	2.87927	0	3.87927	-3.98981	0.000117137	0.042271	chr4	123829188	123925183	95996	+	intron:357152	ENST00000508111.6	285419	LINC01091	hg38_genes_introns
chr4	123862792	123863192	401	*	2.87927	0	3.87927	-3.98981	0.000117137	0.042271	chr4	123829188	123924096	94909	+	intron:357158	ENST00000669505.1	285419	LINC01091	hg38_genes_introns
chr4	123862792	123863192	401	*	2.87927	0	3.87927	-3.98981	0.000117137	0.042271	chr4	123829188	123910393	81206	+	intron:357165	ENST00000684936.1	285419	LINC01091	hg38_genes_introns
chr4	123862792	123863192	401	*	2.87927	0	3.87927	-3.98981	0.000117137	0.042271	chr4	123829188	123924096	94909	+	intron:357175	ENST00000657410.2	285419	LINC01091	hg38_genes_introns
chr4	123862792	123863192	401	*	2.87927	0	3.87927	-3.98981	0.000117137	0.042271	chr4	123829188	123924096	94909	+	intron:357181	ENST00000691879.1	285419	LINC01091	hg38_genes_introns
chr4	123862792	123863192	401	*	2.87927	0	3.87927	-3.98981	0.000117137	0.042271	chr4	123829188	123924096	94909	+	intron:357188	ENST00000666756.1	285419	LINC01091	hg38_genes_introns
chr4	123862792	123863192	401	*	2.87927	0	3.87927	-3.98981	0.000117137	0.042271	chr4	123829188	123910393	81206	+	intron:357194	ENST00000689676.1	285419	LINC01091	hg38_genes_introns
chr4	123862792	123863192	401	*	2.87927	0	3.87927	-3.98981	0.000117137	0.042271	chr4	123829188	123925183	95996	+	intron:357202	ENST00000701014.1	285419	LINC01091	hg38_genes_introns
chr4	123862792	123863192	401	*	2.87927	0	3.87927	-3.98981	0.000117137	0.042271	chr4	123829188	123925183	95996	+	intron:357208	ENST00000668255.1	285419	LINC01091	hg38_genes_introns
chr4	123862792	123863192	401	*	2.87927	0	3.87927	-3.98981	0.000117137	0.042271	chr4	123829188	123925183	95996	+	intron:357216	ENST00000671094.2	285419	LINC01091	hg38_genes_introns
chr4	123862792	123863192	401	*	2.87927	0	3.87927	-3.98981	0.000117137	0.042271	chr4	123829188	123924096	94909	+	intron:357221	ENST00000692159.1	285419	LINC01091	hg38_genes_introns
chr4	123862792	123863192	401	*	2.87927	0	3.87927	-3.98981	0.000117137	0.042271	chr4	123829188	123925183	95996	+	intron:357229	ENST00000670449.1	285419	LINC01091	hg38_genes_introns
chr4	123862792	123863192	401	*	2.87927	0	3.87927	-3.98981	0.000117137	0.042271	chr4	123829188	123863574	34387	+	intron:357232	ENST00000515769.1	285419	LINC01091	hg38_genes_introns
chr4	123862792	123863192	401	*	2.87927	0	3.87927	-3.98981	0.000117137	0.042271	chr4	123829188	123925183	95996	+	intron:357234	ENST00000667528.1	285419	LINC01091	hg38_genes_introns
chr4	123862792	123863192	401	*	2.87927	0	3.87927	-3.98981	0.000117137	0.042271	chr4	123829188	123910393	81206	+	intron:357237	ENST00000655892.1	285419	LINC01091	hg38_genes_introns
chr4	123862792	123863192	401	*	2.87927	0	3.87927	-3.98981	0.000117137	0.042271	chr4	123829188	123925183	95996	+	intron:357242	ENST00000667041.1	285419	LINC01091	hg38_genes_introns
chr4	123862792	123863192	401	*	2.87927	0	3.87927	-3.98981	0.000117137	0.042271	chr4	123829188	123924096	94909	+	intron:357245	ENST00000655571.1	285419	LINC01091	hg38_genes_introns
chr4	123862792	123863192	401	*	2.87927	0	3.87927	-3.98981	0.000117137	0.042271	chr4	123829188	123924096	94909	+	intron:357249	ENST00000671655.1	285419	LINC01091	hg38_genes_introns
chr4	123862792	123863192	401	*	2.87927	0	3.87927	-3.98981	0.000117137	0.042271	chr4	123829188	123925183	95996	+	intron:357253	ENST00000656388.1	285419	LINC01091	hg38_genes_introns
chr4	123862792	123863192	401	*	2.87927	0	3.87927	-3.98981	0.000117137	0.042271	chr4	123829188	123924096	94909	+	intron:357258	ENST00000670628.1	285419	LINC01091	hg38_genes_introns
chr4	123862792	123863192	401	*	2.87927	0	3.87927	-3.98981	0.000117137	0.042271	chr4	123829188	123924096	94909	+	intron:357263	ENST00000671119.1	285419	LINC01091	hg38_genes_introns
chr4	123862792	123863192	401	*	2.87927	0	3.87927	-3.98981	0.000117137	0.042271	chr4	123844856	123924096	79241	+	intron:357268	ENST00000659080.1	285419	LINC01091	hg38_genes_introns
chr4	123862792	123863192	401	*	2.87927	0	3.87927	-3.98981	0.000117137	0.042271	chr4	123844856	123924096	79241	+	intron:357271	ENST00000666015.1	285419	LINC01091	hg38_genes_introns
chr16	81933398	81933798	401	*	2.8415	3.8415	0	3.98746	0.0001174	0.0423225	chr16	81932347	81936346	4000	+	1to5kb:189064	ENST00000567373.5	5336	PLCG2	hg38_genes_1to5kb
chr16	81933398	81933798	401	*	2.8415	3.8415	0	3.98746	0.0001174	0.0423225	chr16	81933478	81937477	4000	+	1to5kb:189065	ENST00000563834.1	5336	PLCG2	hg38_genes_1to5kb
chr16	81933398	81933798	401	*	2.8415	3.8415	0	3.98746	0.0001174	0.0423225	chr16	81933628	81937627	4000	+	1to5kb:189066	ENST00000567356.1	5336	PLCG2	hg38_genes_1to5kb
chr16	81933398	81933798	401	*	2.8415	3.8415	0	3.98746	0.0001174	0.0423225	chr16	81931655	81934428	2774	+	intron:1058819	ENST00000697580.1	5336	PLCG2	hg38_genes_introns
chr16	81933398	81933798	401	*	2.8415	3.8415	0	3.98746	0.0001174	0.0423225	chr16	81931655	81934428	2774	+	intron:1058856	ENST00000565054.6	5336	PLCG2	hg38_genes_introns
chr16	81933398	81933798	401	*	2.8415	3.8415	0	3.98746	0.0001174	0.0423225	chr16	81931655	81934428	2774	+	intron:1058933	ENST00000697562.1	5336	PLCG2	hg38_genes_introns
chr16	81933398	81933798	401	*	2.8415	3.8415	0	3.98746	0.0001174	0.0423225	chr16	81931655	81934428	2774	+	intron:1058964	ENST00000697563.1	5336	PLCG2	hg38_genes_introns
chr16	81933398	81933798	401	*	2.8415	3.8415	0	3.98746	0.0001174	0.0423225	chr16	81931655	81934428	2774	+	intron:1058996	ENST00000564138.6	5336	PLCG2	hg38_genes_introns
chr16	81933398	81933798	401	*	2.8415	3.8415	0	3.98746	0.0001174	0.0423225	chr16	81931655	81934428	2774	+	intron:1059029	ENST00000697581.1	5336	PLCG2	hg38_genes_introns
chr16	81933398	81933798	401	*	2.8415	3.8415	0	3.98746	0.0001174	0.0423225	chr16	81931655	81934428	2774	+	intron:1059059	ENST00000697564.1	5336	PLCG2	hg38_genes_introns
chr16	81933398	81933798	401	*	2.8415	3.8415	0	3.98746	0.0001174	0.0423225	chr16	81931655	81934428	2774	+	intron:1059116	ENST00000697582.1	5336	PLCG2	hg38_genes_introns
chr16	81933398	81933798	401	*	2.8415	3.8415	0	3.98746	0.0001174	0.0423225	chr16	81931655	81934428	2774	+	intron:1059166	ENST00000697583.1	5336	PLCG2	hg38_genes_introns
chr16	81933398	81933798	401	*	2.8415	3.8415	0	3.98746	0.0001174	0.0423225	chr16	81931655	81934428	2774	+	intron:1059197	ENST00000697584.1	5336	PLCG2	hg38_genes_introns
chr16	81933398	81933798	401	*	2.8415	3.8415	0	3.98746	0.0001174	0.0423225	chr16	81931655	81934428	2774	+	intron:1059229	ENST00000697585.1	5336	PLCG2	hg38_genes_introns
chr16	81933398	81933798	401	*	2.8415	3.8415	0	3.98746	0.0001174	0.0423225	chr16	81931655	81934428	2774	+	intron:1059260	ENST00000697586.1	5336	PLCG2	hg38_genes_introns
chr16	81933398	81933798	401	*	2.8415	3.8415	0	3.98746	0.0001174	0.0423225	chr16	81931655	81934428	2774	+	intron:1059291	ENST00000697587.1	5336	PLCG2	hg38_genes_introns
chr16	81933398	81933798	401	*	2.8415	3.8415	0	3.98746	0.0001174	0.0423225	chr16	81931655	81934428	2774	+	intron:1059324	ENST00000570198.2	5336	PLCG2	hg38_genes_introns
chr16	81933398	81933798	401	*	2.8415	3.8415	0	3.98746	0.0001174	0.0423225	chr16	81931655	81934428	2774	+	intron:1059334	ENST00000563269.2	5336	PLCG2	hg38_genes_introns
chr19	3274985	3275385	401	*	3.75904	4.71242	0	3.56876	0.000117995	0.0424934	chr19	3273924	3275855	1932	+	intron:1196852	ENST00000292672.7	60680	CELF5	hg38_genes_introns
chr19	3274985	3275385	401	*	3.75904	4.71242	0	3.56876	0.000117995	0.0424934	chr19	3273924	3275855	1932	+	intron:1196864	ENST00000541430.6	60680	CELF5	hg38_genes_introns
chr19	3274985	3275385	401	*	3.75904	4.71242	0	3.56876	0.000117995	0.0424934	chr19	3273924	3275855	1932	+	intron:1196875	ENST00000334293.10	60680	CELF5	hg38_genes_introns
chr19	3274985	3275385	401	*	3.75904	4.71242	0	3.56876	0.000117995	0.0424934	chr19	3273906	3281329	7424	+	intron:1196886	ENST00000586050.5	60680	CELF5	hg38_genes_introns
chr19	3274985	3275385	401	*	3.75904	4.71242	0	3.56876	0.000117995	0.0424934	chr19	3273924	3275855	1932	+	intron:1196893	ENST00000589370.1	60680	CELF5	hg38_genes_introns
chr19	3274985	3275385	401	*	3.75904	4.71242	0	3.56876	0.000117995	0.0424934	chr19	3273924	3275855	1932	+	intron:1196898	ENST00000588350.1	60680	CELF5	hg38_genes_introns
chr19	3274985	3275385	401	*	3.75904	4.71242	0	3.56876	0.000117995	0.0424934	chr19	3273610	3275609	2000	*	shore:41447				hg38_cpg_shores
chr5	35677816	35678216	401	*	2.94868	3.94868	0	3.99683	0.000118336	0.0425728	chr5	35670228	35691036	20809	+	intron:395840	ENST00000509059.5	79925	SPEF2	hg38_genes_introns
chr5	35677816	35678216	401	*	2.94868	3.94868	0	3.99683	0.000118336	0.0425728	chr5	35670228	35691036	20809	+	intron:395858	ENST00000637569.1	79925	SPEF2	hg38_genes_introns
chr5	35677816	35678216	401	*	2.94868	3.94868	0	3.99683	0.000118336	0.0425728	chr5	35670228	35691036	20809	+	intron:395892	ENST00000356031.8	79925	SPEF2	hg38_genes_introns
chr5	35677816	35678216	401	*	2.94868	3.94868	0	3.99683	0.000118336	0.0425728	chr5	35670228	35691036	20809	+	intron:395938	ENST00000440995.6	79925	SPEF2	hg38_genes_introns
chr5	35677816	35678216	401	*	2.94868	3.94868	0	3.99683	0.000118336	0.0425728	chr5	35670228	35691036	20809	+	intron:395969	ENST00000503074.1	79925	SPEF2	hg38_genes_introns
chr5	35677816	35678216	401	*	2.94868	3.94868	0	3.99683	0.000118336	0.0425728	chr5	35675993	35691036	15044	+	intron:395977	ENST00000504054.1	79925	SPEF2	hg38_genes_introns
chr3	1510231	1510631	401	*	3.16456	4.16456	0	4.01419	0.000118473	0.0425787	chr3	1404218	1595776	191559	*	intergenic:3882				hg38_genes_intergenic
chr19	11551169	11551569	401	*	3.43229	0	4.39991	-3.90304	0.000118699	0.0426009	chr19	11551147	11553055	1909	-	exon:1463720	ENST00000586683.5	84337	ELOF1	hg38_genes_exons
chr19	11551169	11551569	401	*	3.43229	0	4.39991	-3.90304	0.000118699	0.0426009	chr19	11551147	11552897	1751	-	3UTR:185235	ENST00000586683.5	84337	ELOF1	hg38_genes_3UTRs
chr19	11551169	11551569	401	*	3.43229	0	4.39991	-3.90304	0.000118699	0.0426009	chr19	11549707	11551706	2000	*	shore:42243				hg38_cpg_shores
chr12	3145065	3145465	401	*	2.90797	0	3.90797	-3.98428	0.000118777	0.0426009	chr12	3144797	3148796	4000	+	1to5kb:147084	ENST00000539784.1			hg38_genes_1to5kb
chr12	3145065	3145465	401	*	2.90797	0	3.90797	-3.98428	0.000118777	0.0426009	chr12	3077454	3201176	123723	+	intron:832645	ENST00000537971.5	10867	TSPAN9	hg38_genes_introns
chr12	3145065	3145465	401	*	2.90797	0	3.90797	-3.98428	0.000118777	0.0426009	chr12	3083720	3201176	117457	+	intron:832653	ENST00000444315.6	10867	TSPAN9	hg38_genes_introns
chr12	3145065	3145465	401	*	2.90797	0	3.90797	-3.98428	0.000118777	0.0426009	chr12	3083720	3201176	117457	+	intron:832658	ENST00000011898.10	10867	TSPAN9	hg38_genes_introns
chr12	3145065	3145465	401	*	2.90797	0	3.90797	-3.98428	0.000118777	0.0426009	chr12	3083720	3278420	194701	+	intron:832666	ENST00000649909.1	10867	TSPAN9	hg38_genes_introns
chr12	16314063	16314463	401	*	3.38151	0	4.36023	-3.89158	0.00011907	0.0426624	chr12	16282686	16342141	59456	*	intergenic:14305				hg38_genes_intergenic
chr4	163833679	163834079	401	*	3.68111	4.6411	0	3.7203	0.000119369	0.0426896	chr4	163830114	163834113	4000	-	1to5kb:66913	ENST00000517192.1			hg38_genes_1to5kb
chr4	163833679	163834079	401	*	3.68111	4.6411	0	3.7203	0.000119369	0.0426896	chr4	163700864	163854020	153157	-	intron:387911	ENST00000274056.11	55016	MARCHF1	hg38_genes_introns
chr4	163833679	163834079	401	*	3.68111	4.6411	0	3.7203	0.000119369	0.0426896	chr4	163700864	163854020	153157	-	intron:387917	ENST00000514618.6	55016	MARCHF1	hg38_genes_introns
chr4	163833679	163834079	401	*	3.68111	4.6411	0	3.7203	0.000119369	0.0426896	chr4	163700864	163854020	153157	-	intron:387925	ENST00000503008.5	55016	MARCHF1	hg38_genes_introns
chr4	163833679	163834079	401	*	3.68111	4.6411	0	3.7203	0.000119369	0.0426896	chr4	163700864	163854020	153157	-	intron:387939	ENST00000507270.5	55016	MARCHF1	hg38_genes_introns
chr4	163833679	163834079	401	*	3.68111	4.6411	0	3.7203	0.000119369	0.0426896	chr4	163700864	163988500	287637	-	intron:387944	ENST00000510696.1	55016	MARCHF1	hg38_genes_introns
chr4	163833679	163834079	401	*	3.68111	4.6411	0	3.7203	0.000119369	0.0426896	chr4	163700864	163854020	153157	-	intron:387945	ENST00000503104.5	55016	MARCHF1	hg38_genes_introns
chr3	66436203	66436603	401	*	2.95803	0	3.95803	-3.9865	0.000119388	0.0426896	chr3	66417267	66451558	34292	-	intron:307824	ENST00000383703.3	26018	LRIG1	hg38_genes_introns
chr3	66436203	66436603	401	*	2.95803	0	3.95803	-3.9865	0.000119388	0.0426896	chr3	66417267	66451558	34292	-	intron:307842	ENST00000273261.8	26018	LRIG1	hg38_genes_introns
chr3	66436203	66436603	401	*	2.95803	0	3.95803	-3.9865	0.000119388	0.0426896	chr3	66417267	66451558	34292	-	intron:307873	ENST00000498287.5	26018	LRIG1	hg38_genes_introns
chr3	66436203	66436603	401	*	2.95803	0	3.95803	-3.9865	0.000119388	0.0426896	chr3	66417267	66451558	34292	-	intron:307877	ENST00000475366.5	26018	LRIG1	hg38_genes_introns
chr2	216635665	216636065	401	*	4.84808	5.78189	1.36897	3.35427	0.000119723	0.0427661	chr2	216633015	216660556	27542	+	intron:172679	ENST00000434997.1	3485	IGFBP2	hg38_genes_introns
chr2	216635665	216636065	401	*	4.84808	5.78189	1.36897	3.35427	0.000119723	0.0427661	chr2	216633966	216660556	26591	+	intron:172681	ENST00000233809.9	3485	IGFBP2	hg38_genes_introns
chr2	216635665	216636065	401	*	4.84808	5.78189	1.36897	3.35427	0.000119723	0.0427661	chr2	216633966	216660556	26591	+	intron:172684	ENST00000490362.1	3485	IGFBP2	hg38_genes_introns
chr2	216635665	216636065	401	*	4.84808	5.78189	1.36897	3.35427	0.000119723	0.0427661	chr2	216634125	216636124	2000	*	shore:7133				hg38_cpg_shores
chr15	53962957	53963357	401	*	4.01856	4.92452	1.03235	3.11528	0.000120196	0.0428915	chr15	53955832	53968001	12170	-	intron:1014951	ENST00000657340.1	124903495	LOC124903495	hg38_genes_introns
chr15	53962957	53963357	401	*	4.01856	4.92452	1.03235	3.11528	0.000120196	0.0428915	chr15	53955832	53972669	16838	-	intron:1014958	ENST00000661948.1	124903495	LOC124903495	hg38_genes_introns
chr15	53962957	53963357	401	*	4.01856	4.92452	1.03235	3.11528	0.000120196	0.0428915	chr15	53955832	53968001	12170	-	intron:1014964	ENST00000557976.6	124903495	LOC124903495	hg38_genes_introns
chr15	53962957	53963357	401	*	4.01856	4.92452	1.03235	3.11528	0.000120196	0.0428915	chr15	53959872	53968001	8130	-	intron:1014972	ENST00000658185.1			hg38_genes_introns
chr15	53962957	53963357	401	*	4.01856	4.92452	1.03235	3.11528	0.000120196	0.0428915	chr15	53955832	53968001	12170	-	intron:1014975	ENST00000558866.5			hg38_genes_introns
chr15	53962957	53963357	401	*	4.01856	4.92452	1.03235	3.11528	0.000120196	0.0428915	chr15	53955832	53972669	16838	-	intron:1014979	ENST00000558920.1			hg38_genes_introns
chr1	177260482	177260882	401	*	2.96395	0	3.96395	-3.9795	0.000120682	0.0429419	chr1	177257385	177273487	16103	+	intron:51917	ENST00000361539.5	57795	BRINP2	hg38_genes_introns
chr1	177260482	177260882	401	*	2.96395	0	3.96395	-3.9795	0.000120682	0.0429419	chr1	177257385	177273487	16103	+	intron:51922	ENST00000478325.1	57795	BRINP2	hg38_genes_introns
chr1	76353958	76354358	401	*	3.02117	4.02117	0	3.98798	0.000120742	0.0429419	chr1	76354247	76355246	1000	-	promoter:15963	ENST00000394513.2			hg38_genes_promoters
chr1	76353958	76354358	401	*	3.02117	4.02117	0	3.98798	0.000120742	0.0429419	chr1	76353583	76354246	664	-	exon:110891	ENST00000394513.2			hg38_genes_exons
chr1	76353958	76354358	401	*	3.02117	4.02117	0	3.98798	0.000120742	0.0429419	chr1	76314000	76412007	98008	+	intron:28367	ENST00000328299.4	256435	ST6GALNAC3	hg38_genes_introns
chr1	76353958	76354358	401	*	3.02117	4.02117	0	3.98798	0.000120742	0.0429419	chr1	76314000	76412007	98008	+	intron:28370	ENST00000464140.1	256435	ST6GALNAC3	hg38_genes_introns
chr1	76353958	76354358	401	*	3.02117	4.02117	0	3.98798	0.000120742	0.0429419	chr1	76354047	76354446	400	-	intronexonboundary:97830	ENST00000394513.2			hg38_genes_intronexonboundaries
chr11	94418404	94418804	401	*	3.06051	4.06051	0	3.99102	0.000120794	0.0429419	chr11	94415570	94420181	4612	-	exon:966007	ENST00000323929.8	4361	MRE11	hg38_genes_exons
chr11	94418404	94418804	401	*	3.06051	4.06051	0	3.99102	0.000120794	0.0429419	chr11	94415570	94420124	4555	-	3UTR:120742	ENST00000323929.8	4361	MRE11	hg38_genes_3UTRs
chr1	175618342	175618742	401	*	3.01483	0	4.01483	-3.98405	0.000120909	0.0429419	chr1	175528370	175743225	214856	-	intron:117324	ENST00000367674.7	7143	TNR	hg38_genes_introns
chr1	58415943	58416343	401	*	3.19836	4.19836	0	4.00242	0.000120947	0.0429419	chr1	58343404	58506059	162656	-	intron:91930	ENST00000485760.5	1600	DAB1	hg38_genes_introns
chr1	58415943	58416343	401	*	3.19836	4.19836	0	4.00242	0.000120947	0.0429419	chr1	58415486	58506059	90574	-	intron:91984	ENST00000467509.5	115209	OMA1	hg38_genes_introns
chr11	84890632	84891032	401	*	4.2184	5.17322	0.199046	3.58811	0.000121187	0.0429839	chr11	84889744	84890743	1000	+	promoter:137355	ENST00000614607.1			hg38_genes_promoters
chr11	84890632	84891032	401	*	4.2184	5.17322	0.199046	3.58811	0.000121187	0.0429839	chr11	84890744	84890961	218	+	exon:913879	ENST00000614607.1			hg38_genes_exons
chr11	84890632	84891032	401	*	4.2184	5.17322	0.199046	3.58811	0.000121187	0.0429839	chr11	84534732	84923076	388345	-	intron:819095	ENST00000398309.6	1740	DLG2	hg38_genes_introns
chr11	84890632	84891032	401	*	4.2184	5.17322	0.199046	3.58811	0.000121187	0.0429839	chr11	84534729	85154555	619827	-	intron:819117	ENST00000706233.1	1740	DLG2	hg38_genes_introns
chr11	84890632	84891032	401	*	4.2184	5.17322	0.199046	3.58811	0.000121187	0.0429839	chr11	84534732	85111660	576929	-	intron:819182	ENST00000376104.7	1740	DLG2	hg38_genes_introns
chr11	84890632	84891032	401	*	4.2184	5.17322	0.199046	3.58811	0.000121187	0.0429839	chr11	84534732	85111660	576929	-	intron:819261	ENST00000650630.1	1740	DLG2	hg38_genes_introns
chr11	84890632	84891032	401	*	4.2184	5.17322	0.199046	3.58811	0.000121187	0.0429839	chr11	84534732	85154555	619824	-	intron:819339	ENST00000706226.1	1740	DLG2	hg38_genes_introns
chr11	84890632	84891032	401	*	4.2184	5.17322	0.199046	3.58811	0.000121187	0.0429839	chr11	84534732	85111660	576929	-	intron:819428	ENST00000527088.2	1740	DLG2	hg38_genes_introns
chr11	84890632	84891032	401	*	4.2184	5.17322	0.199046	3.58811	0.000121187	0.0429839	chr11	84534732	84923076	388345	-	intron:819453	ENST00000524982.5	1740	DLG2	hg38_genes_introns
chr11	84890632	84891032	401	*	4.2184	5.17322	0.199046	3.58811	0.000121187	0.0429839	chr11	84534732	84923076	388345	-	intron:819475	ENST00000532653.5	1740	DLG2	hg38_genes_introns
chr11	84890632	84891032	401	*	4.2184	5.17322	0.199046	3.58811	0.000121187	0.0429839	chr11	84534732	84923076	388345	-	intron:819551	ENST00000529111.5	1740	DLG2	hg38_genes_introns
chr11	84890632	84891032	401	*	4.2184	5.17322	0.199046	3.58811	0.000121187	0.0429839	chr11	84534732	85010963	476232	-	intron:819594	ENST00000706244.1	1740	DLG2	hg38_genes_introns
chr11	84890632	84891032	401	*	4.2184	5.17322	0.199046	3.58811	0.000121187	0.0429839	chr11	84534732	85111660	576929	-	intron:819606	ENST00000706006.1	1740	DLG2	hg38_genes_introns
chr11	84890632	84891032	401	*	4.2184	5.17322	0.199046	3.58811	0.000121187	0.0429839	chr11	84534732	85111660	576929	-	intron:819636	ENST00000705960.1	1740	DLG2	hg38_genes_introns
chr11	84890632	84891032	401	*	4.2184	5.17322	0.199046	3.58811	0.000121187	0.0429839	chr11	84534732	85154555	619824	-	intron:819652	ENST00000706007.1	1740	DLG2	hg38_genes_introns
chr11	84890632	84891032	401	*	4.2184	5.17322	0.199046	3.58811	0.000121187	0.0429839	chr11	84687278	84923076	235799	-	intron:819661	ENST00000530589.1	1740	DLG2	hg38_genes_introns
chr19	56174329	56174729	401	*	3.10793	0	4.10793	-3.9873	0.00012175	0.0431399	chr19	56171008	56175007	4000	+	1to5kb:221474	ENST00000357330.7	85569	GALP	hg38_genes_1to5kb
chr19	56174329	56174729	401	*	3.10793	0	4.10793	-3.9873	0.00012175	0.0431399	chr19	56171020	56175019	4000	+	1to5kb:221475	ENST00000440823.1	85569	GALP	hg38_genes_1to5kb
chr19	56174329	56174729	401	*	3.10793	0	4.10793	-3.9873	0.00012175	0.0431399	chr19	56172109	56176108	4000	+	1to5kb:221476	ENST00000590002.1	85569	GALP	hg38_genes_1to5kb
chr4	105789373	105789773	401	*	2.96184	3.96184	0	3.97317	0.000122096	0.0431765	chr4	105729500	105822953	93454	+	intron:349918	ENST00000515255.5	79807	GSTCD	hg38_genes_introns
chr4	105789373	105789773	401	*	2.96184	3.96184	0	3.97317	0.000122096	0.0431765	chr4	105729500	105822953	93454	+	intron:349929	ENST00000394730.7	79807	GSTCD	hg38_genes_introns
chr4	105789373	105789773	401	*	2.96184	3.96184	0	3.97317	0.000122096	0.0431765	chr4	105729500	105822953	93454	+	intron:349940	ENST00000515279.6	79807	GSTCD	hg38_genes_introns
chr4	105789373	105789773	401	*	2.96184	3.96184	0	3.97317	0.000122096	0.0431765	chr4	105729500	105822953	93454	+	intron:349956	ENST00000484843.1	79807	GSTCD	hg38_genes_introns
chr4	105789373	105789773	401	*	2.96184	3.96184	0	3.97317	0.000122096	0.0431765	chr4	105729500	105822953	93454	+	intron:349961	ENST00000360505.9	79807	GSTCD	hg38_genes_introns
chr4	105789373	105789773	401	*	2.96184	3.96184	0	3.97317	0.000122096	0.0431765	chr4	105729500	105822953	93454	+	intron:349976	ENST00000394728.4	79807	GSTCD	hg38_genes_introns
chr4	105789373	105789773	401	*	2.96184	3.96184	0	3.97317	0.000122096	0.0431765	chr4	105700015	105840190	140176	-	intron:380966	ENST00000510876.1	57117	INTS12	hg38_genes_introns
chr4	105789373	105789773	401	*	2.96184	3.96184	0	3.97317	0.000122096	0.0431765	chr4	105753302	105807183	53882	-	intron:380971	ENST00000504955.1	101929529	GSTCD-AS1	hg38_genes_introns
chr11	112404203	112404603	401	*	3.41924	0	4.38657	-3.88229	0.000122098	0.0431765	chr11	112393412	112541292	147881	+	intron:781056	ENST00000528496.1	101928823	LINC02763	hg38_genes_introns
chr11	112404203	112404603	401	*	3.41924	0	4.38657	-3.88229	0.000122098	0.0431765	chr11	112393412	112541292	147881	+	intron:781057	ENST00000665326.1	124902757	LOC124902757	hg38_genes_introns
chr2	219301937	219302337	401	*	3.14576	4.14576	0	3.98868	0.000122339	0.0432183	chr2	219300573	219304572	4000	-	1to5kb:40346	ENST00000486480.1	5798	PTPRN	hg38_genes_1to5kb
chr2	219301937	219302337	401	*	3.14576	4.14576	0	3.98868	0.000122339	0.0432183	chr2	219300493	219304492	4000	-	1to5kb:40347	ENST00000489650.1	5798	PTPRN	hg38_genes_1to5kb
chr2	219301937	219302337	401	*	3.14576	4.14576	0	3.98868	0.000122339	0.0432183	chr2	219302137	219302491	355	-	exon:274949	ENST00000295718.7	5798	PTPRN	hg38_genes_exons
chr2	219301937	219302337	401	*	3.14576	4.14576	0	3.98868	0.000122339	0.0432183	chr2	219302137	219302491	355	-	exon:274972	ENST00000409251.7	5798	PTPRN	hg38_genes_exons
chr2	219301937	219302337	401	*	3.14576	4.14576	0	3.98868	0.000122339	0.0432183	chr2	219302137	219302491	355	-	exon:274996	ENST00000462351.5	5798	PTPRN	hg38_genes_exons
chr2	219301937	219302337	401	*	3.14576	4.14576	0	3.98868	0.000122339	0.0432183	chr2	219302137	219302491	355	-	exon:275023	ENST00000423636.6	5798	PTPRN	hg38_genes_exons
chr2	219301937	219302337	401	*	3.14576	4.14576	0	3.98868	0.000122339	0.0432183	chr2	219300425	219303996	3572	+	intron:174319	ENST00000417355.1			hg38_genes_introns
chr2	219301937	219302337	401	*	3.14576	4.14576	0	3.98868	0.000122339	0.0432183	chr2	219301720	219302136	417	-	intron:234623	ENST00000295718.7	5798	PTPRN	hg38_genes_introns
chr2	219301937	219302337	401	*	3.14576	4.14576	0	3.98868	0.000122339	0.0432183	chr2	219301720	219302136	417	-	intron:234644	ENST00000409251.7	5798	PTPRN	hg38_genes_introns
chr2	219301937	219302337	401	*	3.14576	4.14576	0	3.98868	0.000122339	0.0432183	chr2	219301720	219302136	417	-	intron:234668	ENST00000462351.5	5798	PTPRN	hg38_genes_introns
chr2	219301937	219302337	401	*	3.14576	4.14576	0	3.98868	0.000122339	0.0432183	chr2	219301720	219302136	417	-	intron:234692	ENST00000423636.6	5798	PTPRN	hg38_genes_introns
chr2	219301937	219302337	401	*	3.14576	4.14576	0	3.98868	0.000122339	0.0432183	chr2	219302292	219302691	400	-	intronexonboundary:251261	ENST00000295718.7	5798	PTPRN	hg38_genes_intronexonboundaries
chr2	219301937	219302337	401	*	3.14576	4.14576	0	3.98868	0.000122339	0.0432183	chr2	219302292	219302691	400	-	intronexonboundary:251262	ENST00000409251.7	5798	PTPRN	hg38_genes_intronexonboundaries
chr2	219301937	219302337	401	*	3.14576	4.14576	0	3.98868	0.000122339	0.0432183	chr2	219302292	219302691	400	-	intronexonboundary:251263	ENST00000462351.5	5798	PTPRN	hg38_genes_intronexonboundaries
chr2	219301937	219302337	401	*	3.14576	4.14576	0	3.98868	0.000122339	0.0432183	chr2	219302292	219302691	400	-	intronexonboundary:251264	ENST00000423636.6	5798	PTPRN	hg38_genes_intronexonboundaries
chr2	219301937	219302337	401	*	3.14576	4.14576	0	3.98868	0.000122339	0.0432183	chr2	219302292	219302691	400	-	intronexonboundary:251265	ENST00000412847.5	5798	PTPRN	hg38_genes_intronexonboundaries
chr2	219301937	219302337	401	*	3.14576	4.14576	0	3.98868	0.000122339	0.0432183	chr2	219302292	219302691	400	-	intronexonboundary:251266	ENST00000446182.5	5798	PTPRN	hg38_genes_intronexonboundaries
chr9	1042474	1042874	401	*	4.0623	0.464719	5.00144	-3.36383	0.00012251	0.0432353	chr9	1042609	1043608	1000	-	promoter:118656	ENST00000653666.1			hg38_genes_promoters
chr9	1042474	1042874	401	*	4.0623	0.464719	5.00144	-3.36383	0.00012251	0.0432353	chr9	1040625	1044624	4000	+	1to5kb:114175	ENST00000625222.1	102800446	LINC01230	hg38_genes_1to5kb
chr9	1042474	1042874	401	*	4.0623	0.464719	5.00144	-3.36383	0.00012251	0.0432353	chr9	1041655	1042608	954	-	exon:786457	ENST00000653666.1			hg38_genes_exons
chr9	1042474	1042874	401	*	4.0623	0.464719	5.00144	-3.36383	0.00012251	0.0432353	chr9	1042409	1042808	400	-	intronexonboundary:714550	ENST00000653666.1			hg38_genes_intronexonboundaries
chr9	1042474	1042874	401	*	4.0623	0.464719	5.00144	-3.36383	0.00012251	0.0432353	chr9	1042417	1042973	557	*	island:11527				hg38_cpg_islands
chr13	47688293	47688693	401	*	2.90154	3.90154	0	3.96303	0.0001228	0.0432942	chr13	47464235	47745735	281501	*	intergenic:15432				hg38_genes_intergenic
chr4	136383657	136384057	401	*	2.83415	3.83415	0	3.95315	0.000123114	0.0433614	chr4	136261451	136395150	133700	-	intron:384553	ENST00000500324.2			hg38_genes_introns
chr15	93138598	93138998	401	*	3.36952	4.34482	0	3.87314	0.000123647	0.0435057	chr15	93106443	93177268	70826	*	intergenic:17155				hg38_genes_intergenic
chr9	80642162	80642562	401	*	3.00157	4.00157	0	3.96443	0.000124254	0.0435717	chr9	80570963	80782337	211375	*	intergenic:11392				hg38_genes_intergenic
chr14	28580654	28581054	401	*	2.96476	0	3.96476	-3.95878	0.000124269	0.0435717	chr14	28490363	28588778	98416	*	intergenic:15981				hg38_genes_intergenic
chr3	127796672	127797072	401	*	3.95713	0.523448	4.88878	-3.49525	0.000124353	0.0435717	chr3	127781896	127821693	39798	-	intron:318399	ENST00000453507.7	11343	MGLL	hg38_genes_introns
chr3	127796672	127797072	401	*	3.95713	0.523448	4.88878	-3.49525	0.000124353	0.0435717	chr3	127781896	127821693	39798	-	intron:318406	ENST00000398104.6	11343	MGLL	hg38_genes_introns
chr3	127796672	127797072	401	*	3.95713	0.523448	4.88878	-3.49525	0.000124353	0.0435717	chr3	127781896	127821693	39798	-	intron:318413	ENST00000265052.10	11343	MGLL	hg38_genes_introns
chr3	127796672	127797072	401	*	3.95713	0.523448	4.88878	-3.49525	0.000124353	0.0435717	chr3	127781896	127821693	39798	-	intron:318436	ENST00000648300.1	11343	MGLL	hg38_genes_introns
chr3	127796672	127797072	401	*	3.95713	0.523448	4.88878	-3.49525	0.000124353	0.0435717	chr3	127781896	127799419	17524	-	intron:318445	ENST00000465597.5	11343	MGLL	hg38_genes_introns
chr3	127796672	127797072	401	*	3.95713	0.523448	4.88878	-3.49525	0.000124353	0.0435717	chr3	127781896	127821693	39798	-	intron:318449	ENST00000479967.5	11343	MGLL	hg38_genes_introns
chr3	127796672	127797072	401	*	3.95713	0.523448	4.88878	-3.49525	0.000124353	0.0435717	chr3	127781896	127821693	39798	-	intron:318456	ENST00000494830.1	11343	MGLL	hg38_genes_introns
chr8	78257945	78258345	401	*	3.21122	0	4.21122	-3.97956	0.000124361	0.0435717	chr8	78153914	78268636	114723	*	intergenic:10512				hg38_genes_intergenic
chr9	130399726	130400126	401	*	2.85124	0	3.85124	-3.94387	0.000124453	0.0435717	chr9	130399266	130400265	1000	+	promoter:117804	ENST00000578793.2			hg38_genes_promoters
chr9	130399726	130400126	401	*	2.85124	0	3.85124	-3.94387	0.000124453	0.0435717	chr9	130399633	130400782	1150	+	intron:661803	ENST00000683500.2	256158	HMCN2	hg38_genes_introns
chr9	130399726	130400126	401	*	2.85124	0	3.85124	-3.94387	0.000124453	0.0435717	chr9	130399633	130400782	1150	+	intron:661900	ENST00000624552.4	256158	HMCN2	hg38_genes_introns
chr9	130399726	130400126	401	*	2.85124	0	3.85124	-3.94387	0.000124453	0.0435717	chr9	130399633	130400782	1150	+	intron:661949	ENST00000487727.6	256158	HMCN2	hg38_genes_introns
chr9	130399726	130400126	401	*	2.85124	0	3.85124	-3.94387	0.000124453	0.0435717	chr9	130399633	130400782	1150	+	intron:661960	ENST00000480829.1	256158	HMCN2	hg38_genes_introns
chr18	14501129	14501529	401	*	3.06053	0	4.06053	-3.96607	0.0001246	0.0435801	chr18	14500279	14504278	4000	-	1to5kb:212883	ENST00000581457.1	440224	CXADRP3	hg38_genes_1to5kb
chr15	95948485	95948885	401	*	3.90564	4.83626	0.493112	3.35429	0.000125729	0.0439312	chr15	95826500	95985581	159082	*	intergenic:17165				hg38_genes_intergenic
chr18	8851595	8851995	401	*	2.945	0	3.945	-3.94568	0.000126102	0.0440177	chr18	8832779	8908998	76220	*	intergenic:18838				hg38_genes_intergenic
chr2	203646359	203646759	401	*	2.92395	0	3.92395	-3.94163	0.000126376	0.0440699	chr2	203641017	203672174	31158	*	intergenic:3580				hg38_genes_intergenic
chr5	178278446	178278846	401	*	3.29215	0	4.29215	-3.96967	0.000126728	0.0441487	chr5	178270364	178290361	19998	-	intron:453752	ENST00000679896.1	91522	COL23A1	hg38_genes_introns
chr5	178278446	178278846	401	*	3.29215	0	4.29215	-3.96967	0.000126728	0.0441487	chr5	178270364	178288323	17960	-	intron:453779	ENST00000681261.1	91522	COL23A1	hg38_genes_introns
chr5	178278446	178278846	401	*	3.29215	0	4.29215	-3.96967	0.000126728	0.0441487	chr5	178270364	178288323	17960	-	intron:453807	ENST00000680268.1	91522	COL23A1	hg38_genes_introns
chr5	178278446	178278846	401	*	3.29215	0	4.29215	-3.96967	0.000126728	0.0441487	chr5	178270364	178288323	17960	-	intron:453836	ENST00000680889.1	91522	COL23A1	hg38_genes_introns
chr5	178278446	178278846	401	*	3.29215	0	4.29215	-3.96967	0.000126728	0.0441487	chr5	178270364	178290361	19998	-	intron:453865	ENST00000407622.3	91522	COL23A1	hg38_genes_introns
chr5	178278446	178278846	401	*	3.29215	0	4.29215	-3.96967	0.000126728	0.0441487	chr5	178270364	178288323	17960	-	intron:453892	ENST00000390654.8	91522	COL23A1	hg38_genes_introns
chr3	56829755	56830155	401	*	2.85575	0	3.85575	-3.926	0.00012774	0.0443846	chr3	56773817	56882291	108475	-	intron:306134	ENST00000338458.8	50650	ARHGEF3	hg38_genes_introns
chr3	56829755	56830155	401	*	2.85575	0	3.85575	-3.926	0.00012774	0.0443846	chr3	56773817	56882291	108475	-	intron:306172	ENST00000496106.5	50650	ARHGEF3	hg38_genes_introns
chr3	56829755	56830155	401	*	2.85575	0	3.85575	-3.926	0.00012774	0.0443846	chr3	56773817	56882291	108475	-	intron:306195	ENST00000468727.5	50650	ARHGEF3	hg38_genes_introns
chr3	56829755	56830155	401	*	2.85575	0	3.85575	-3.926	0.00012774	0.0443846	chr3	56773817	56882291	108475	-	intron:306201	ENST00000473779.5	50650	ARHGEF3	hg38_genes_introns
chr3	56829755	56830155	401	*	2.85575	0	3.85575	-3.926	0.00012774	0.0443846	chr3	56773817	56882291	108475	-	intron:306207	ENST00000481422.5	50650	ARHGEF3	hg38_genes_introns
chr3	56829755	56830155	401	*	2.85575	0	3.85575	-3.926	0.00012774	0.0443846	chr3	56773817	56882291	108475	-	intron:306211	ENST00000498517.5	50650	ARHGEF3	hg38_genes_introns
chr3	56829755	56830155	401	*	2.85575	0	3.85575	-3.926	0.00012774	0.0443846	chr3	56773817	56882291	108475	-	intron:306215	ENST00000477833.5	50650	ARHGEF3	hg38_genes_introns
chr3	56829755	56830155	401	*	2.85575	0	3.85575	-3.926	0.00012774	0.0443846	chr3	56773817	56882291	108475	-	intron:306221	ENST00000477440.6	50650	ARHGEF3	hg38_genes_introns
chr3	56829755	56830155	401	*	2.85575	0	3.85575	-3.926	0.00012774	0.0443846	chr3	56773817	56882291	108475	-	intron:306224	ENST00000468466.1	50650	ARHGEF3	hg38_genes_introns
chr3	56829755	56830155	401	*	2.85575	0	3.85575	-3.926	0.00012774	0.0443846	chr3	56773817	56882291	108475	-	intron:306229	ENST00000486829.1	50650	ARHGEF3	hg38_genes_introns
chr11	113179942	113180342	401	*	2.92542	3.92542	0	3.93891	0.000127773	0.0443846	chr11	112961665	113202378	240714	+	intron:781090	ENST00000619839.4	4684	NCAM1	hg38_genes_introns
chr11	113179942	113180342	401	*	2.92542	3.92542	0	3.93891	0.000127773	0.0443846	chr11	112961665	113202378	240714	+	intron:781110	ENST00000401611.6	4684	NCAM1	hg38_genes_introns
chr11	113179942	113180342	401	*	2.92542	3.92542	0	3.93891	0.000127773	0.0443846	chr11	112961665	113202378	240714	+	intron:781125	ENST00000621128.4	4684	NCAM1	hg38_genes_introns
chr11	113179942	113180342	401	*	2.92542	3.92542	0	3.93891	0.000127773	0.0443846	chr11	112961665	113214368	252704	+	intron:781141	ENST00000613217.4	4684	NCAM1	hg38_genes_introns
chr11	113179942	113180342	401	*	2.92542	3.92542	0	3.93891	0.000127773	0.0443846	chr11	112961665	113202378	240714	+	intron:781144	ENST00000316851.12	4684	NCAM1	hg38_genes_introns
chr11	113179942	113180342	401	*	2.92542	3.92542	0	3.93891	0.000127773	0.0443846	chr11	112961665	113255876	294212	+	intron:781164	ENST00000620046.4	4684	NCAM1	hg38_genes_introns
chr11	113179942	113180342	401	*	2.92542	3.92542	0	3.93891	0.000127773	0.0443846	chr11	112961665	113202378	240714	+	intron:781167	ENST00000531044.5	4684	NCAM1	hg38_genes_introns
chr11	113179942	113180342	401	*	2.92542	3.92542	0	3.93891	0.000127773	0.0443846	chr11	112961665	113202378	240714	+	intron:781185	ENST00000529356.5	4684	NCAM1	hg38_genes_introns
chr11	113179942	113180342	401	*	2.92542	3.92542	0	3.93891	0.000127773	0.0443846	chr11	112961665	113202378	240714	+	intron:781194	ENST00000621850.4	4684	NCAM1	hg38_genes_introns
chr11	113179942	113180342	401	*	2.92542	3.92542	0	3.93891	0.000127773	0.0443846	chr11	113133449	113202378	68930	+	intron:781214	ENST00000525973.5	4684	NCAM1	hg38_genes_introns
chr11	113179942	113180342	401	*	2.92542	3.92542	0	3.93891	0.000127773	0.0443846	chr11	113133449	113202378	68930	+	intron:781217	ENST00000611284.4	4684	NCAM1	hg38_genes_introns
chr3	135093204	135093604	401	*	3.25496	0	4.25496	-3.96089	0.000127831	0.0443846	chr3	134952053	135106447	154395	+	intron:275462	ENST00000398015.8	2047	EPHB1	hg38_genes_introns
chr3	135093204	135093604	401	*	3.25496	0	4.25496	-3.96089	0.000127831	0.0443846	chr3	134978078	135106447	128370	+	intron:275478	ENST00000482618.5	2047	EPHB1	hg38_genes_introns
chr3	135093204	135093604	401	*	3.25496	0	4.25496	-3.96089	0.000127831	0.0443846	chr3	134952053	135106447	154395	+	intron:275482	ENST00000647596.1	2047	EPHB1	hg38_genes_introns
chr3	135093204	135093604	401	*	3.25496	0	4.25496	-3.96089	0.000127831	0.0443846	chr3	134951719	135106447	154729	+	intron:275497	ENST00000488154.5	2047	EPHB1	hg38_genes_introns
chr3	135093204	135093604	401	*	3.25496	0	4.25496	-3.96089	0.000127831	0.0443846	chr3	135067918	135106447	38530	+	intron:275507	ENST00000493838.1	2047	EPHB1	hg38_genes_introns
chr2	128811006	128811406	401	*	3.4164	0	4.39564	-3.85256	0.000128195	0.0443846	chr2	128586577	129063845	477269	*	intergenic:3175				hg38_genes_intergenic
chr1	201975406	201975806	401	*	2.99481	0	3.99481	-3.93847	0.000128241	0.0443846	chr1	201973461	201977460	4000	+	1to5kb:9551	ENST00000383910.1	109616993	SNORA70H	hg38_genes_1to5kb
chr1	201975406	201975806	401	*	2.99481	0	3.99481	-3.93847	0.000128241	0.0443846	chr1	201973642	201977641	4000	+	1to5kb:9552	ENST00000412093.1			hg38_genes_1to5kb
chr12	124149787	124150187	401	*	2.85017	3.85017	0	3.92541	0.000128311	0.0443846	chr12	124149595	124149791	197	+	5UTR:103908	ENST00000389727.8	100533183	ZNF664-RFLNA	hg38_genes_5UTRs
chr12	124149787	124150187	401	*	2.85017	3.85017	0	3.92541	0.000128311	0.0443846	chr12	124149595	124149791	197	+	exon:1019219	ENST00000389727.8	100533183	ZNF664-RFLNA	hg38_genes_exons
chr12	124149787	124150187	401	*	2.85017	3.85017	0	3.92541	0.000128311	0.0443846	chr12	124149595	124149791	197	+	exon:1019224	ENST00000545615.1	100533183	ZNF664-RFLNA	hg38_genes_exons
chr12	124149787	124150187	401	*	2.85017	3.85017	0	3.92541	0.000128311	0.0443846	chr12	124149792	124311817	162026	+	intron:865861	ENST00000389727.8	100533183	ZNF664-RFLNA	hg38_genes_introns
chr12	124149787	124150187	401	*	2.85017	3.85017	0	3.92541	0.000128311	0.0443846	chr12	124149792	124235544	85753	+	intron:865865	ENST00000545615.1	100533183	ZNF664-RFLNA	hg38_genes_introns
chr12	124149787	124150187	401	*	2.85017	3.85017	0	3.92541	0.000128311	0.0443846	chr12	124149395	124149794	400	+	intronexonboundary:924854	ENST00000389727.8	100533183	ZNF664-RFLNA	hg38_genes_intronexonboundaries
chr12	124149787	124150187	401	*	2.85017	3.85017	0	3.92541	0.000128311	0.0443846	chr12	124149395	124149794	400	+	intronexonboundary:924855	ENST00000545615.1	100533183	ZNF664-RFLNA	hg38_genes_intronexonboundaries
chr7	70392965	70393365	401	*	3.02748	4.02748	0	3.94271	0.000128383	0.0443846	chr7	70134572	70435751	301180	+	intron:532672	ENST00000644939.1	26053	AUTS2	hg38_genes_introns
chr7	70392965	70393365	401	*	3.02748	4.02748	0	3.94271	0.000128383	0.0443846	chr7	70134572	70435751	301180	+	intron:532690	ENST00000342771.10	26053	AUTS2	hg38_genes_introns
chr7	70392965	70393365	401	*	3.02748	4.02748	0	3.94271	0.000128383	0.0443846	chr7	70134572	70435751	301180	+	intron:532708	ENST00000406775.6	26053	AUTS2	hg38_genes_introns
chr7	70392965	70393365	401	*	3.02748	4.02748	0	3.94271	0.000128383	0.0443846	chr7	70134572	70435751	301180	+	intron:532745	ENST00000643060.1	26053	AUTS2	hg38_genes_introns
chr7	70392965	70393365	401	*	3.02748	4.02748	0	3.94271	0.000128383	0.0443846	chr7	70317047	70435751	118705	+	intron:532746	ENST00000475660.2	26053	AUTS2	hg38_genes_introns
chr11	3402297	3402697	401	*	2.86048	3.86048	0	3.92767	0.000128413	0.0443846	chr11	3402613	3402729	117	+	exon:885403	ENST00000685598.1	650368	TSSC2	hg38_genes_exons
chr11	3402297	3402697	401	*	2.86048	3.86048	0	3.92767	0.000128413	0.0443846	chr11	3402613	3402729	117	+	exon:885412	ENST00000691197.1	650368	TSSC2	hg38_genes_exons
chr11	3402297	3402697	401	*	2.86048	3.86048	0	3.92767	0.000128413	0.0443846	chr11	3402613	3402729	117	+	exon:885423	ENST00000685130.1	650368	TSSC2	hg38_genes_exons
chr11	3402297	3402697	401	*	2.86048	3.86048	0	3.92767	0.000128413	0.0443846	chr11	3402613	3402729	117	+	exon:885435	ENST00000529482.5	650368	TSSC2	hg38_genes_exons
chr11	3402297	3402697	401	*	2.86048	3.86048	0	3.92767	0.000128413	0.0443846	chr11	3402613	3402729	117	+	exon:885443	ENST00000693396.1	650368	TSSC2	hg38_genes_exons
chr11	3402297	3402697	401	*	2.86048	3.86048	0	3.92767	0.000128413	0.0443846	chr11	3402613	3402729	117	+	exon:885454	ENST00000533775.6	650368	TSSC2	hg38_genes_exons
chr11	3402297	3402697	401	*	2.86048	3.86048	0	3.92767	0.000128413	0.0443846	chr11	3402613	3402729	117	+	exon:885466	ENST00000690471.1	650368	TSSC2	hg38_genes_exons
chr11	3402297	3402697	401	*	2.86048	3.86048	0	3.92767	0.000128413	0.0443846	chr11	3402613	3402729	117	+	exon:885487	ENST00000450217.3	650368	TSSC2	hg38_genes_exons
chr11	3402297	3402697	401	*	2.86048	3.86048	0	3.92767	0.000128413	0.0443846	chr11	3401868	3402612	745	+	intron:752902	ENST00000685598.1	650368	TSSC2	hg38_genes_introns
chr11	3402297	3402697	401	*	2.86048	3.86048	0	3.92767	0.000128413	0.0443846	chr11	3401868	3402612	745	+	intron:752910	ENST00000691197.1	650368	TSSC2	hg38_genes_introns
chr11	3402297	3402697	401	*	2.86048	3.86048	0	3.92767	0.000128413	0.0443846	chr11	3401868	3402612	745	+	intron:752920	ENST00000685130.1	650368	TSSC2	hg38_genes_introns
chr11	3402297	3402697	401	*	2.86048	3.86048	0	3.92767	0.000128413	0.0443846	chr11	3401868	3402612	745	+	intron:752931	ENST00000529482.5	650368	TSSC2	hg38_genes_introns
chr11	3402297	3402697	401	*	2.86048	3.86048	0	3.92767	0.000128413	0.0443846	chr11	3401868	3402612	745	+	intron:752938	ENST00000693396.1	650368	TSSC2	hg38_genes_introns
chr11	3402297	3402697	401	*	2.86048	3.86048	0	3.92767	0.000128413	0.0443846	chr11	3401868	3402612	745	+	intron:752948	ENST00000533775.6	650368	TSSC2	hg38_genes_introns
chr11	3402297	3402697	401	*	2.86048	3.86048	0	3.92767	0.000128413	0.0443846	chr11	3401868	3402612	745	+	intron:752959	ENST00000690471.1	650368	TSSC2	hg38_genes_introns
chr11	3402297	3402697	401	*	2.86048	3.86048	0	3.92767	0.000128413	0.0443846	chr11	3401868	3402612	745	+	intron:752976	ENST00000450217.3	650368	TSSC2	hg38_genes_introns
chr11	3402297	3402697	401	*	2.86048	3.86048	0	3.92767	0.000128413	0.0443846	chr11	3402413	3402812	400	+	intronexonboundary:806542	ENST00000685598.1	650368	TSSC2	hg38_genes_intronexonboundaries
chr11	3402297	3402697	401	*	2.86048	3.86048	0	3.92767	0.000128413	0.0443846	chr11	3402413	3402812	400	+	intronexonboundary:806543	ENST00000691197.1	650368	TSSC2	hg38_genes_intronexonboundaries
chr11	3402297	3402697	401	*	2.86048	3.86048	0	3.92767	0.000128413	0.0443846	chr11	3402413	3402812	400	+	intronexonboundary:806544	ENST00000685130.1	650368	TSSC2	hg38_genes_intronexonboundaries
chr11	3402297	3402697	401	*	2.86048	3.86048	0	3.92767	0.000128413	0.0443846	chr11	3402413	3402812	400	+	intronexonboundary:806545	ENST00000529482.5	650368	TSSC2	hg38_genes_intronexonboundaries
chr11	3402297	3402697	401	*	2.86048	3.86048	0	3.92767	0.000128413	0.0443846	chr11	3402413	3402812	400	+	intronexonboundary:806546	ENST00000693396.1	650368	TSSC2	hg38_genes_intronexonboundaries
chr11	3402297	3402697	401	*	2.86048	3.86048	0	3.92767	0.000128413	0.0443846	chr11	3402413	3402812	400	+	intronexonboundary:806547	ENST00000533775.6	650368	TSSC2	hg38_genes_intronexonboundaries
chr11	3402297	3402697	401	*	2.86048	3.86048	0	3.92767	0.000128413	0.0443846	chr11	3402413	3402812	400	+	intronexonboundary:806548	ENST00000690471.1	650368	TSSC2	hg38_genes_intronexonboundaries
chr11	3402297	3402697	401	*	2.86048	3.86048	0	3.92767	0.000128413	0.0443846	chr11	3402413	3402812	400	+	intronexonboundary:806549	ENST00000450217.3	650368	TSSC2	hg38_genes_intronexonboundaries
chr9	916288	916688	401	*	2.96687	0	3.96687	-3.93356	0.000128592	0.0444028	chr9	894196	916762	22567	+	intron:640174	ENST00000382276.8	1761	DMRT1	hg38_genes_introns
chr9	916288	916688	401	*	2.96687	0	3.96687	-3.93356	0.000128592	0.0444028	chr9	894196	916762	22567	+	intron:640178	ENST00000569227.1	1761	DMRT1	hg38_genes_introns
chr9	916288	916688	401	*	2.96687	0	3.96687	-3.93356	0.000128592	0.0444028	chr9	916563	916962	400	+	intronexonboundary:687627	ENST00000382276.8	1761	DMRT1	hg38_genes_intronexonboundaries
chr9	916288	916688	401	*	2.96687	0	3.96687	-3.93356	0.000128592	0.0444028	chr9	916563	916962	400	+	intronexonboundary:687628	ENST00000569227.1	1761	DMRT1	hg38_genes_intronexonboundaries
chr3	72203770	72204170	401	*	2.85595	3.85595	0	3.92338	0.000128782	0.0444249	chr3	72201391	72206309	4919	+	exon:307869	ENST00000664354.1	124909393	LOC124909393	hg38_genes_exons
chr3	72203770	72204170	401	*	2.85595	3.85595	0	3.92338	0.000128782	0.0444249	chr3	72203911	72204284	374	-	exon:362069	ENST00000491567.2			hg38_genes_exons
chr3	72203770	72204170	401	*	2.85595	3.85595	0	3.92338	0.000128782	0.0444249	chr3	72151419	72206136	54718	+	intron:263088	ENST00000650568.2	124909393	LOC124909393	hg38_genes_introns
chr3	72203770	72204170	401	*	2.85595	3.85595	0	3.92338	0.000128782	0.0444249	chr3	72179968	72275107	95140	-	intron:309135	ENST00000690747.1	285286	LINC00877	hg38_genes_introns
chr3	72203770	72204170	401	*	2.85595	3.85595	0	3.92338	0.000128782	0.0444249	chr3	72100011	72234147	134137	-	intron:309142	ENST00000469218.6	285286	LINC00877	hg38_genes_introns
chr3	72203770	72204170	401	*	2.85595	3.85595	0	3.92338	0.000128782	0.0444249	chr3	72100011	72234147	134137	-	intron:309149	ENST00000626474.3	285286	LINC00877	hg38_genes_introns
chr3	72203770	72204170	401	*	2.85595	3.85595	0	3.92338	0.000128782	0.0444249	chr3	72100011	72234147	134137	-	intron:309162	ENST00000656335.1	285286	LINC00877	hg38_genes_introns
chr3	72203770	72204170	401	*	2.85595	3.85595	0	3.92338	0.000128782	0.0444249	chr3	72100011	72242434	142424	-	intron:309173	ENST00000481148.5	285286	LINC00877	hg38_genes_introns
chr3	72203770	72204170	401	*	2.85595	3.85595	0	3.92338	0.000128782	0.0444249	chr3	72179968	72275107	95140	-	intron:309191	ENST00000701651.1			hg38_genes_introns
chr3	72203770	72204170	401	*	2.85595	3.85595	0	3.92338	0.000128782	0.0444249	chr3	72179968	72234147	54180	-	intron:309193	ENST00000664517.1			hg38_genes_introns
chr3	72203770	72204170	401	*	2.85595	3.85595	0	3.92338	0.000128782	0.0444249	chr3	72179968	72234147	54180	-	intron:309196	ENST00000658297.1			hg38_genes_introns
chr3	72203770	72204170	401	*	2.85595	3.85595	0	3.92338	0.000128782	0.0444249	chr3	72203439	72203910	472	-	intron:309198	ENST00000491567.2			hg38_genes_introns
chr3	72203770	72204170	401	*	2.85595	3.85595	0	3.92338	0.000128782	0.0444249	chr3	72204085	72204484	400	-	intronexonboundary:328370	ENST00000491567.2			hg38_genes_intronexonboundaries
chr3	2352595	2352995	401	*	2.93949	0	3.93949	-3.92698	0.000129219	0.0445321	chr3	2339234	2571415	232182	+	intron:241053	ENST00000422330.5	152330	CNTN4	hg38_genes_introns
chr3	2352595	2352995	401	*	2.93949	0	3.93949	-3.92698	0.000129219	0.0445321	chr3	2339234	2571415	232182	+	intron:241058	ENST00000427741.5	152330	CNTN4	hg38_genes_introns
chr3	2352595	2352995	401	*	2.93949	0	3.93949	-3.92698	0.000129219	0.0445321	chr3	2339234	2571415	232182	+	intron:241078	ENST00000418658.6	152330	CNTN4	hg38_genes_introns
chr3	2352595	2352995	401	*	2.93949	0	3.93949	-3.92698	0.000129219	0.0445321	chr3	2339234	2571415	232182	+	intron:241103	ENST00000455083.5	152330	CNTN4	hg38_genes_introns
chr3	2352595	2352995	401	*	2.93949	0	3.93949	-3.92698	0.000129219	0.0445321	chr3	2339234	2571415	232182	+	intron:241108	ENST00000397461.5	152330	CNTN4	hg38_genes_introns
chr9	91572847	91573247	401	*	3.88071	0.649266	4.80179	-3.29275	0.00013062	0.0449388	chr9	91563330	91694319	130990	-	intron:678037	ENST00000375715.5	4920	ROR2	hg38_genes_introns
chr6	169396698	169397098	401	*	2.82833	3.82833	0	3.91057	0.000130742	0.0449388	chr6	169393386	169419003	25618	*	intergenic:8692				hg38_genes_intergenic
chr20	15405873	15406273	401	*	2.92666	3.92666	0	3.92095	0.000130812	0.0449388	chr20	15230062	15431404	201343	+	intron:1269370	ENST00000217246.8	140733	MACROD2	hg38_genes_introns
chr20	15405873	15406273	401	*	2.92666	3.92666	0	3.92095	0.000130812	0.0449388	chr20	15230062	15431404	201343	+	intron:1269394	ENST00000684519.1	140733	MACROD2	hg38_genes_introns
chr20	15405873	15406273	401	*	2.92666	3.92666	0	3.92095	0.000130812	0.0449388	chr20	15230062	15431404	201343	+	intron:1269411	ENST00000642719.1	140733	MACROD2	hg38_genes_introns
chr20	15405873	15406273	401	*	2.92666	3.92666	0	3.92095	0.000130812	0.0449388	chr20	15230062	15431404	201343	+	intron:1269449	ENST00000402914.5	140733	MACROD2	hg38_genes_introns
chr11	133443341	133443741	401	*	2.95923	3.95923	0	3.92262	0.000130909	0.0449388	chr11	132943011	133532263	589253	-	intron:829216	ENST00000524381.6	4978	OPCML	hg38_genes_introns
chr11	133443341	133443741	401	*	2.95923	3.95923	0	3.92262	0.000130909	0.0449388	chr11	132657320	133532263	874944	-	intron:829222	ENST00000529038.5	4978	OPCML	hg38_genes_introns
chr8	27036192	27036592	401	*	3.66828	0	4.63324	-3.67963	0.000131274	0.0449887	chr8	27017372	27048852	31481	*	intergenic:10145				hg38_genes_intergenic
chr5	28301553	28301953	401	*	2.95722	0	3.95722	-3.91747	0.00013131	0.0449887	chr5	28292808	28548134	255327	*	intergenic:6446				hg38_genes_intergenic
chr4	31104758	31105158	401	*	2.89782	0	3.89782	-3.90769	0.00013203	0.0451915	chr4	30920346	31142472	222127	+	intron:340039	ENST00000621961.2	5099	PCDH7	hg38_genes_introns
chr4	31104758	31105158	401	*	2.89782	0	3.89782	-3.90769	0.00013203	0.0451915	chr4	30920370	31142472	222103	+	intron:340041	ENST00000695919.1	5099	PCDH7	hg38_genes_introns
chr4	31104758	31105158	401	*	2.89782	0	3.89782	-3.90769	0.00013203	0.0451915	chr4	30920262	31142472	222211	+	intron:340043	ENST00000695920.1	5099	PCDH7	hg38_genes_introns
chr4	31104758	31105158	401	*	2.89782	0	3.89782	-3.90769	0.00013203	0.0451915	chr4	30724597	31142472	417876	+	intron:340044	ENST00000695921.1	5099	PCDH7	hg38_genes_introns
chr4	31104758	31105158	401	*	2.89782	0	3.89782	-3.90769	0.00013203	0.0451915	chr4	30989565	31142472	152908	+	intron:340047	ENST00000695922.1	5099	PCDH7	hg38_genes_introns
chr4	31104758	31105158	401	*	2.89782	0	3.89782	-3.90769	0.00013203	0.0451915	chr4	30920346	31142472	222127	+	intron:340049	ENST00000511884.7	5099	PCDH7	hg38_genes_introns
chr4	31104758	31105158	401	*	2.89782	0	3.89782	-3.90769	0.00013203	0.0451915	chr4	30950216	31142472	192257	+	intron:340055	ENST00000509759.2	5099	PCDH7	hg38_genes_introns
chr9	123524341	123524741	401	*	2.8194	3.8194	0	3.89962	0.000132443	0.0452888	chr9	123452348	123557569	105222	-	intron:687391	ENST00000473039.5	57706	DENND1A	hg38_genes_introns
chr9	123524341	123524741	401	*	2.8194	3.8194	0	3.89962	0.000132443	0.0452888	chr9	123457898	123557569	99672	-	intron:687410	ENST00000373624.6	57706	DENND1A	hg38_genes_introns
chr9	123524341	123524741	401	*	2.8194	3.8194	0	3.89962	0.000132443	0.0452888	chr9	123457898	123557569	99672	-	intron:687433	ENST00000394215.7	57706	DENND1A	hg38_genes_introns
chr9	123524341	123524741	401	*	2.8194	3.8194	0	3.89962	0.000132443	0.0452888	chr9	123457898	123557569	99672	-	intron:687453	ENST00000373620.7	57706	DENND1A	hg38_genes_introns
chr9	123524341	123524741	401	*	2.8194	3.8194	0	3.89962	0.000132443	0.0452888	chr9	123457898	123557569	99672	-	intron:687474	ENST00000491650.5	57706	DENND1A	hg38_genes_introns
chr9	123524341	123524741	401	*	2.8194	3.8194	0	3.89962	0.000132443	0.0452888	chr9	123457898	123557569	99672	-	intron:687483	ENST00000497135.5	57706	DENND1A	hg38_genes_introns
chr9	123524341	123524741	401	*	2.8194	3.8194	0	3.89962	0.000132443	0.0452888	chr9	123457898	123557569	99672	-	intron:687491	ENST00000373618.1	57706	DENND1A	hg38_genes_introns
chr9	123524341	123524741	401	*	2.8194	3.8194	0	3.89962	0.000132443	0.0452888	chr9	123457898	123557569	99672	-	intron:687519	ENST00000699491.1	57706	DENND1A	hg38_genes_introns
chr14	100540773	100541173	401	*	3.95512	0	4.90985	-3.6988	0.000132863	0.0453884	chr14	100540580	100543857	3278	-	intron:977142	ENST00000554356.6	57596	BEGAIN	hg38_genes_introns
chr14	100540773	100541173	401	*	3.95512	0	4.90985	-3.6988	0.000132863	0.0453884	chr14	100540580	100543857	3278	-	intron:977147	ENST00000557378.6	57596	BEGAIN	hg38_genes_introns
chr14	100540773	100541173	401	*	3.95512	0	4.90985	-3.6988	0.000132863	0.0453884	chr14	100540580	100543857	3278	-	intron:977152	ENST00000637646.1	57596	BEGAIN	hg38_genes_introns
chr14	100540773	100541173	401	*	3.95512	0	4.90985	-3.6988	0.000132863	0.0453884	chr14	100540580	100543857	3278	-	intron:977158	ENST00000553553.6	57596	BEGAIN	hg38_genes_introns
chr14	100540773	100541173	401	*	3.95512	0	4.90985	-3.6988	0.000132863	0.0453884	chr14	100540580	100543857	3278	-	intron:977164	ENST00000556188.6	57596	BEGAIN	hg38_genes_introns
chr14	100540773	100541173	401	*	3.95512	0	4.90985	-3.6988	0.000132863	0.0453884	chr14	100540580	100543857	3278	-	intron:977170	ENST00000355173.7	57596	BEGAIN	hg38_genes_introns
chr14	100540773	100541173	401	*	3.95512	0	4.90985	-3.6988	0.000132863	0.0453884	chr14	100540580	100543857	3278	-	intron:977176	ENST00000637716.2	57596	BEGAIN	hg38_genes_introns
chr14	100540773	100541173	401	*	3.95512	0	4.90985	-3.6988	0.000132863	0.0453884	chr14	100540580	100543857	3278	-	intron:977182	ENST00000554140.3	57596	BEGAIN	hg38_genes_introns
chr14	100540773	100541173	401	*	3.95512	0	4.90985	-3.6988	0.000132863	0.0453884	chr14	100540580	100543857	3278	-	intron:977188	ENST00000556751.5	57596	BEGAIN	hg38_genes_introns
chr14	100540773	100541173	401	*	3.95512	0	4.90985	-3.6988	0.000132863	0.0453884	chr14	100540380	100540779	400	-	intronexonboundary:1047248	ENST00000554356.6	57596	BEGAIN	hg38_genes_intronexonboundaries
chr14	100540773	100541173	401	*	3.95512	0	4.90985	-3.6988	0.000132863	0.0453884	chr14	100540380	100540779	400	-	intronexonboundary:1047249	ENST00000557378.6	57596	BEGAIN	hg38_genes_intronexonboundaries
chr14	100540773	100541173	401	*	3.95512	0	4.90985	-3.6988	0.000132863	0.0453884	chr14	100540380	100540779	400	-	intronexonboundary:1047250	ENST00000637646.1	57596	BEGAIN	hg38_genes_intronexonboundaries
chr14	100540773	100541173	401	*	3.95512	0	4.90985	-3.6988	0.000132863	0.0453884	chr14	100540380	100540779	400	-	intronexonboundary:1047251	ENST00000553553.6	57596	BEGAIN	hg38_genes_intronexonboundaries
chr14	100540773	100541173	401	*	3.95512	0	4.90985	-3.6988	0.000132863	0.0453884	chr14	100540380	100540779	400	-	intronexonboundary:1047252	ENST00000556188.6	57596	BEGAIN	hg38_genes_intronexonboundaries
chr14	100540773	100541173	401	*	3.95512	0	4.90985	-3.6988	0.000132863	0.0453884	chr14	100540380	100540779	400	-	intronexonboundary:1047253	ENST00000355173.7	57596	BEGAIN	hg38_genes_intronexonboundaries
chr14	100540773	100541173	401	*	3.95512	0	4.90985	-3.6988	0.000132863	0.0453884	chr14	100540380	100540779	400	-	intronexonboundary:1047254	ENST00000637716.2	57596	BEGAIN	hg38_genes_intronexonboundaries
chr14	100540773	100541173	401	*	3.95512	0	4.90985	-3.6988	0.000132863	0.0453884	chr14	100540380	100540779	400	-	intronexonboundary:1047255	ENST00000554140.3	57596	BEGAIN	hg38_genes_intronexonboundaries
chr14	100540773	100541173	401	*	3.95512	0	4.90985	-3.6988	0.000132863	0.0453884	chr14	100540380	100540779	400	-	intronexonboundary:1047256	ENST00000556751.5	57596	BEGAIN	hg38_genes_intronexonboundaries
chr14	100540773	100541173	401	*	3.95512	0	4.90985	-3.6988	0.000132863	0.0453884	chr14	100539345	100541344	2000	*	shore:32401				hg38_cpg_shores
chr9	87359799	87360199	401	*	2.89957	0	3.89957	-3.90084	0.000133139	0.0454385	chr9	87282313	87384845	102533	*	intergenic:11435				hg38_genes_intergenic
chr6	13909987	13910387	401	*	2.82237	3.82237	0	3.89371	0.000133596	0.0455501	chr6	13826575	13919445	92871	*	intergenic:7551				hg38_genes_intergenic
chr6	154242583	154242983	401	*	3.00158	0	4.00158	-3.90463	0.000134487	0.0457988	chr6	154091473	154246692	155220	+	intron:482537	ENST00000524150.2	4988	OPRM1	hg38_genes_introns
chr6	154242583	154242983	401	*	3.00158	0	4.00158	-3.90463	0.000134487	0.0457988	chr6	154091473	154246692	155220	+	intron:482559	ENST00000337049.8	4988	OPRM1	hg38_genes_introns
chr6	154242583	154242983	401	*	3.00158	0	4.00158	-3.90463	0.000134487	0.0457988	chr6	154223244	154246590	23347	-	intron:519213	ENST00000367220.9	26034	IPCEF1	hg38_genes_introns
chr6	154242583	154242983	401	*	3.00158	0	4.00158	-3.90463	0.000134487	0.0457988	chr6	154223244	154246590	23347	-	intron:519224	ENST00000265198.8	26034	IPCEF1	hg38_genes_introns
chr6	154242583	154242983	401	*	3.00158	0	4.00158	-3.90463	0.000134487	0.0457988	chr6	154223244	154246590	23347	-	intron:519235	ENST00000422970.6	26034	IPCEF1	hg38_genes_introns
chr6	154242583	154242983	401	*	3.00158	0	4.00158	-3.90463	0.000134487	0.0457988	chr6	154223244	154246590	23347	-	intron:519250	ENST00000519344.5	26034	IPCEF1	hg38_genes_introns
chr6	154242583	154242983	401	*	3.00158	0	4.00158	-3.90463	0.000134487	0.0457988	chr6	154223244	154246590	23347	-	intron:519258	ENST00000673182.1	154043	CNKSR3	hg38_genes_introns
chr6	154242583	154242983	401	*	3.00158	0	4.00158	-3.90463	0.000134487	0.0457988	chr6	154223244	154246590	23347	-	intron:519282	ENST00000517438.5	26034	IPCEF1	hg38_genes_introns
chr6	154242583	154242983	401	*	3.00158	0	4.00158	-3.90463	0.000134487	0.0457988	chr6	154223244	154246590	23347	-	intron:519286	ENST00000519405.5	26034	IPCEF1	hg38_genes_introns
chr6	154242583	154242983	401	*	3.00158	0	4.00158	-3.90463	0.000134487	0.0457988	chr6	154223244	154246590	23347	-	intron:519290	ENST00000519190.1	26034	IPCEF1	hg38_genes_introns
chr6	154242583	154242983	401	*	3.00158	0	4.00158	-3.90463	0.000134487	0.0457988	chr6	154223244	154246590	23347	-	intron:519292	ENST00000518162.1	26034	IPCEF1	hg38_genes_introns
chr5	177553762	177554162	401	*	3.34074	4.31553	0	3.81137	0.000134585	0.0457988	chr5	177553824	177554823	1000	+	promoter:73720	ENST00000606358.1			hg38_genes_promoters
chr5	177553762	177554162	401	*	3.34074	4.31553	0	3.81137	0.000134585	0.0457988	chr5	177553767	177554766	1000	-	promoter:79245	ENST00000510429.1	54540	FAM193B	hg38_genes_promoters
chr5	177553762	177554162	401	*	3.34074	4.31553	0	3.81137	0.000134585	0.0457988	chr5	177553267	177554266	1000	-	promoter:79246	ENST00000506432.1	54540	FAM193B	hg38_genes_promoters
chr5	177553762	177554162	401	*	3.34074	4.31553	0	3.81137	0.000134585	0.0457988	chr5	177549824	177553823	4000	+	1to5kb:73720	ENST00000606358.1			hg38_genes_1to5kb
chr5	177553762	177554162	401	*	3.34074	4.31553	0	3.81137	0.000134585	0.0457988	chr5	177553168	177553766	599	-	5UTR:53196	ENST00000510429.1	54540	FAM193B	hg38_genes_5UTRs
chr5	177553762	177554162	401	*	3.34074	4.31553	0	3.81137	0.000134585	0.0457988	chr5	177553168	177554541	1374	-	exon:532198	ENST00000506955.5	54540	FAM193B	hg38_genes_exons
chr5	177553762	177554162	401	*	3.34074	4.31553	0	3.81137	0.000134585	0.0457988	chr5	177553168	177553766	599	-	exon:532244	ENST00000510429.1	54540	FAM193B	hg38_genes_exons
chr5	177553762	177554162	401	*	3.34074	4.31553	0	3.81137	0.000134585	0.0457988	chr5	177553497	177553802	306	-	exon:532252	ENST00000507587.1	54540	FAM193B	hg38_genes_exons
chr5	177553762	177554162	401	*	3.34074	4.31553	0	3.81137	0.000134585	0.0457988	chr5	177539148	177554248	15101	-	intron:452946	ENST00000514747.6	54540	FAM193B	hg38_genes_introns
chr5	177553762	177554162	401	*	3.34074	4.31553	0	3.81137	0.000134585	0.0457988	chr5	177539148	177554248	15101	-	intron:452955	ENST00000524677.6	54540	FAM193B	hg38_genes_introns
chr5	177553762	177554162	401	*	3.34074	4.31553	0	3.81137	0.000134585	0.0457988	chr5	177547229	177554248	7020	-	intron:452995	ENST00000508298.5	54540	FAM193B	hg38_genes_introns
chr5	177553762	177554162	401	*	3.34074	4.31553	0	3.81137	0.000134585	0.0457988	chr5	177553803	177554248	446	-	intron:453007	ENST00000507587.1	54540	FAM193B	hg38_genes_introns
chr5	177553762	177554162	401	*	3.34074	4.31553	0	3.81137	0.000134585	0.0457988	chr5	177553567	177553966	400	-	intronexonboundary:484988	ENST00000510429.1	54540	FAM193B	hg38_genes_intronexonboundaries
chr5	177553762	177554162	401	*	3.34074	4.31553	0	3.81137	0.000134585	0.0457988	chr5	177553603	177554002	400	-	intronexonboundary:484989	ENST00000507587.1	54540	FAM193B	hg38_genes_intronexonboundaries
chr5	177553762	177554162	401	*	3.34074	4.31553	0	3.81137	0.000134585	0.0457988	chr5	177554148	177554547	400	-	intronexonboundary:484990	ENST00000507587.1	54540	FAM193B	hg38_genes_intronexonboundaries
chr5	177553762	177554162	401	*	3.34074	4.31553	0	3.81137	0.000134585	0.0457988	chr5	177553168	177554029	862	-	3UTR:64734	ENST00000506955.5	54540	FAM193B	hg38_genes_3UTRs
chr5	177553762	177554162	401	*	3.34074	4.31553	0	3.81137	0.000134585	0.0457988	chr5	177553788	177554788	1001	*	island:7513				hg38_cpg_islands
chr5	177553762	177554162	401	*	3.34074	4.31553	0	3.81137	0.000134585	0.0457988	chr5	177551788	177553787	2000	*	shore:13806				hg38_cpg_shores
chr17	75828676	75829076	401	*	3.15025	0	4.15025	-3.91377	0.000134799	0.0458093	chr17	75828787	75828983	197	-	exon:1373703	ENST00000589670.5	201294	UNC13D	hg38_genes_exons
chr17	75828676	75829076	401	*	3.15025	0	4.15025	-3.91377	0.000134799	0.0458093	chr17	75828787	75828983	197	-	exon:1373736	ENST00000207549.9	201294	UNC13D	hg38_genes_exons
chr17	75828676	75829076	401	*	3.15025	0	4.15025	-3.91377	0.000134799	0.0458093	chr17	75828787	75828983	197	-	exon:1373768	ENST00000412096.6	201294	UNC13D	hg38_genes_exons
chr17	75828676	75829076	401	*	3.15025	0	4.15025	-3.91377	0.000134799	0.0458093	chr17	75828787	75828983	197	-	exon:1373789	ENST00000699510.1	201294	UNC13D	hg38_genes_exons
chr17	75828676	75829076	401	*	3.15025	0	4.15025	-3.91377	0.000134799	0.0458093	chr17	75828787	75828983	197	-	exon:1373792	ENST00000586519.1	201294	UNC13D	hg38_genes_exons
chr17	75828676	75829076	401	*	3.15025	0	4.15025	-3.91377	0.000134799	0.0458093	chr17	75828087	75828786	700	-	intron:1164970	ENST00000589670.5	201294	UNC13D	hg38_genes_introns
chr17	75828676	75829076	401	*	3.15025	0	4.15025	-3.91377	0.000134799	0.0458093	chr17	75828984	75830027	1044	-	intron:1164971	ENST00000589670.5	201294	UNC13D	hg38_genes_introns
chr17	75828676	75829076	401	*	3.15025	0	4.15025	-3.91377	0.000134799	0.0458093	chr17	75828087	75828786	700	-	intron:1164972	ENST00000207549.9	201294	UNC13D	hg38_genes_introns
chr17	75828676	75829076	401	*	3.15025	0	4.15025	-3.91377	0.000134799	0.0458093	chr17	75828984	75830027	1044	-	intron:1164973	ENST00000207549.9	201294	UNC13D	hg38_genes_introns
chr17	75828676	75829076	401	*	3.15025	0	4.15025	-3.91377	0.000134799	0.0458093	chr17	75828087	75828786	700	-	intron:1165004	ENST00000412096.6	201294	UNC13D	hg38_genes_introns
chr17	75828676	75829076	401	*	3.15025	0	4.15025	-3.91377	0.000134799	0.0458093	chr17	75828984	75830027	1044	-	intron:1165005	ENST00000412096.6	201294	UNC13D	hg38_genes_introns
chr17	75828676	75829076	401	*	3.15025	0	4.15025	-3.91377	0.000134799	0.0458093	chr17	75828087	75828786	700	-	intron:1165035	ENST00000699510.1	201294	UNC13D	hg38_genes_introns
chr17	75828676	75829076	401	*	3.15025	0	4.15025	-3.91377	0.000134799	0.0458093	chr17	75828984	75830027	1044	-	intron:1165036	ENST00000699510.1	201294	UNC13D	hg38_genes_introns
chr17	75828676	75829076	401	*	3.15025	0	4.15025	-3.91377	0.000134799	0.0458093	chr17	75828087	75828786	700	-	intron:1165054	ENST00000586519.1	201294	UNC13D	hg38_genes_introns
chr17	75828676	75829076	401	*	3.15025	0	4.15025	-3.91377	0.000134799	0.0458093	chr17	75828984	75830361	1378	-	intron:1165055	ENST00000586519.1	201294	UNC13D	hg38_genes_introns
chr17	75828676	75829076	401	*	3.15025	0	4.15025	-3.91377	0.000134799	0.0458093	chr17	75828784	75829183	400	-	intronexonboundary:1249660	ENST00000589670.5	201294	UNC13D	hg38_genes_intronexonboundaries
chr17	75828676	75829076	401	*	3.15025	0	4.15025	-3.91377	0.000134799	0.0458093	chr17	75828784	75829183	400	-	intronexonboundary:1249661	ENST00000207549.9	201294	UNC13D	hg38_genes_intronexonboundaries
chr17	75828676	75829076	401	*	3.15025	0	4.15025	-3.91377	0.000134799	0.0458093	chr17	75828784	75829183	400	-	intronexonboundary:1249662	ENST00000412096.6	201294	UNC13D	hg38_genes_intronexonboundaries
chr17	75828676	75829076	401	*	3.15025	0	4.15025	-3.91377	0.000134799	0.0458093	chr17	75828784	75829183	400	-	intronexonboundary:1249663	ENST00000699510.1	201294	UNC13D	hg38_genes_intronexonboundaries
chr17	75828676	75829076	401	*	3.15025	0	4.15025	-3.91377	0.000134799	0.0458093	chr17	75828784	75829183	400	-	intronexonboundary:1249664	ENST00000586519.1	201294	UNC13D	hg38_genes_intronexonboundaries
chr17	75828676	75829076	401	*	3.15025	0	4.15025	-3.91377	0.000134799	0.0458093	chr17	75828787	75828852	66	-	3UTR:173879	ENST00000586519.1	201294	UNC13D	hg38_genes_3UTRs
chrX	3713049	3713449	401	*	4.07445	5.01166	0.520974	3.3265	0.000134995	0.0458093	chrX	3712149	3716148	4000	+	1to5kb:243801	ENST00000329806.5			hg38_genes_1to5kb
chrX	3713049	3713449	401	*	4.07445	5.01166	0.520974	3.3265	0.000134995	0.0458093	chrX	3713254	3713649	396	-	5UTR:170026	ENST00000262848.6	5613	PRKX	hg38_genes_5UTRs
chrX	3713049	3713449	401	*	4.07445	5.01166	0.520974	3.3265	0.000134995	0.0458093	chrX	3713088	3713649	562	-	exon:1616843	ENST00000262848.6	5613	PRKX	hg38_genes_exons
chrX	3713049	3713449	401	*	4.07445	5.01166	0.520974	3.3265	0.000134995	0.0458093	chrX	3674767	3713087	38321	-	intron:1368943	ENST00000262848.6	5613	PRKX	hg38_genes_introns
chrX	3713049	3713449	401	*	4.07445	5.01166	0.520974	3.3265	0.000134995	0.0458093	chrX	3712691	3713921	1231	*	island:26967				hg38_cpg_islands
chr20	35147120	35147520	401	*	3.66638	4.62595	0	3.65157	0.000135078	0.0458093	chr20	35147320	35148319	1000	-	promoter:233579	ENST00000374491.3	55741	EDEM2	hg38_genes_promoters
chr20	35147120	35147520	401	*	3.66638	4.62595	0	3.65157	0.000135078	0.0458093	chr20	35147337	35148336	1000	-	promoter:233580	ENST00000374492.8	55741	EDEM2	hg38_genes_promoters
chr20	35147120	35147520	401	*	3.66638	4.62595	0	3.65157	0.000135078	0.0458093	chr20	35147259	35147319	61	-	5UTR:160057	ENST00000374491.3	55741	EDEM2	hg38_genes_5UTRs
chr20	35147120	35147520	401	*	3.66638	4.62595	0	3.65157	0.000135078	0.0458093	chr20	35147259	35147336	78	-	5UTR:160058	ENST00000374492.8	55741	EDEM2	hg38_genes_5UTRs
chr20	35147120	35147520	401	*	3.66638	4.62595	0	3.65157	0.000135078	0.0458093	chr20	35147152	35147319	168	-	exon:1523904	ENST00000374491.3	55741	EDEM2	hg38_genes_exons
chr20	35147120	35147520	401	*	3.66638	4.62595	0	3.65157	0.000135078	0.0458093	chr20	35147152	35147336	185	-	exon:1523914	ENST00000374492.8	55741	EDEM2	hg38_genes_exons
chr20	35147120	35147520	401	*	3.66638	4.62595	0	3.65157	0.000135078	0.0458093	chr20	35145019	35147151	2133	-	intron:1290334	ENST00000374491.3	55741	EDEM2	hg38_genes_introns
chr20	35147120	35147520	401	*	3.66638	4.62595	0	3.65157	0.000135078	0.0458093	chr20	35146936	35147151	216	-	intron:1290344	ENST00000374492.8	55741	EDEM2	hg38_genes_introns
chr20	35147120	35147520	401	*	3.66638	4.62595	0	3.65157	0.000135078	0.0458093	chr20	35146736	35147135	400	-	intronexonboundary:1385543	ENST00000374492.8	55741	EDEM2	hg38_genes_intronexonboundaries
chr20	35147120	35147520	401	*	3.66638	4.62595	0	3.65157	0.000135078	0.0458093	chr20	35147120	35147519	400	-	intronexonboundary:1385544	ENST00000374491.3	55741	EDEM2	hg38_genes_intronexonboundaries
chr20	35147120	35147520	401	*	3.66638	4.62595	0	3.65157	0.000135078	0.0458093	chr20	35147137	35147536	400	-	intronexonboundary:1385545	ENST00000374492.8	55741	EDEM2	hg38_genes_intronexonboundaries
chr20	35147120	35147520	401	*	3.66638	4.62595	0	3.65157	0.000135078	0.0458093	chr20	35146764	35147477	714	*	island:25180				hg38_cpg_islands
chr20	35147120	35147520	401	*	3.66638	4.62595	0	3.65157	0.000135078	0.0458093	chr20	35147478	35149477	2000	*	shore:45633				hg38_cpg_shores
chr4	13676299	13676699	401	*	3.01125	0	4.01125	-3.90053	0.000135266	0.0458093	chr4	13657855	13829779	171925	+	intron:337772	ENST00000669061.1	101929071	LINC01182	hg38_genes_introns
chr4	13676299	13676699	401	*	3.01125	0	4.01125	-3.90053	0.000135266	0.0458093	chr4	13657855	13829779	171925	+	intron:337776	ENST00000510907.5	101929071	LINC01182	hg38_genes_introns
chr9	80107640	80108040	401	*	3.01125	0	4.01125	-3.90053	0.000135266	0.0458093	chr9	80034556	80357028	322473	*	intergenic:11390				hg38_genes_intergenic
chr5	90431387	90431787	401	*	2.90176	3.90176	0	3.89366	0.000135408	0.0458134	chr5	90414767	90458208	43442	*	intergenic:6852				hg38_genes_intergenic
chr2	105620390	105620790	401	*	3.40788	0	4.37494	-3.80969	0.000136283	0.0460222	chr2	105601203	105636026	34824	+	intron:152159	ENST00000662174.1			hg38_genes_introns
chr10	111102361	111102761	401	*	2.8647	3.8647	0	3.88392	0.000136287	0.0460222	chr10	111099956	111103955	4000	+	1to5kb:126777	ENST00000424331.1			hg38_genes_1to5kb
chr2	55482229	55482629	401	*	4.30259	1.59517	5.18769	-2.84241	0.000136506	0.0460519	chr2	55461205	55494949	33745	*	intergenic:2528				hg38_genes_intergenic
chr6	89958132	89958532	401	*	2.84357	0	3.84357	-3.87214	0.000137365	0.0462568	chr6	89951863	90008601	56739	-	intron:507934	ENST00000257749.9	60468	BACH2	hg38_genes_introns
chr6	89958132	89958532	401	*	2.84357	0	3.84357	-3.87214	0.000137365	0.0462568	chr6	89951863	90008601	56739	-	intron:507942	ENST00000406998.7	60468	BACH2	hg38_genes_introns
chr6	89958132	89958532	401	*	2.84357	0	3.84357	-3.87214	0.000137365	0.0462568	chr6	89951863	90008601	56739	-	intron:507948	ENST00000343122.7	60468	BACH2	hg38_genes_introns
chr6	89958132	89958532	401	*	2.84357	0	3.84357	-3.87214	0.000137365	0.0462568	chr6	89951863	90008601	56739	-	intron:507954	ENST00000695952.1	60468	BACH2	hg38_genes_introns
chr6	89958132	89958532	401	*	2.84357	0	3.84357	-3.87214	0.000137365	0.0462568	chr6	89951863	90008601	56739	-	intron:507960	ENST00000453877.6	60468	BACH2	hg38_genes_introns
chr6	89958132	89958532	401	*	2.84357	0	3.84357	-3.87214	0.000137365	0.0462568	chr6	89951863	90008601	56739	-	intron:507965	ENST00000695953.1	60468	BACH2	hg38_genes_introns
chr12	91732105	91732505	401	*	4.00744	1.32097	4.89079	-2.83549	0.000137376	0.0462568	chr12	91680874	91871121	190248	*	intergenic:14813				hg38_genes_intergenic
chr1	230802660	230803060	401	*	3.83487	0	4.78785	-3.50719	0.000137823	0.0463275	chr1	230802004	230815249	13246	*	intergenic:2010				hg38_genes_intergenic
chr5	6184078	6184478	401	*	3.54244	0	4.51246	-3.82874	0.000137849	0.0463275	chr5	6137172	6284856	147685	*	intergenic:6297				hg38_genes_intergenic
chr7	137899062	137899462	401	*	4.85222	1.45707	5.78197	-3.25948	0.000138027	0.0463432	chr7	137885503	137901353	15851	-	intron:584192	ENST00000330387.11	64764	CREB3L2	hg38_genes_introns
chr7	137899062	137899462	401	*	4.85222	1.45707	5.78197	-3.25948	0.000138027	0.0463432	chr7	137885503	137901353	15851	-	intron:584201	ENST00000456390.5	64764	CREB3L2	hg38_genes_introns
chr1	242462645	242463045	401	*	2.94703	3.94703	0	3.87564	0.000139157	0.046678	chr1	242348243	242524087	175845	-	intron:129764	ENST00000536534.7	200150	PLD5	hg38_genes_introns
chr1	242462645	242463045	401	*	2.94703	3.94703	0	3.87564	0.000139157	0.046678	chr1	242348243	242524087	175845	-	intron:129790	ENST00000442594.6	200150	PLD5	hg38_genes_introns
chr1	242462645	242463045	401	*	2.94703	3.94703	0	3.87564	0.000139157	0.046678	chr1	242348243	242524087	175845	-	intron:129800	ENST00000366545.5	200150	PLD5	hg38_genes_introns
chr1	242462645	242463045	401	*	2.94703	3.94703	0	3.87564	0.000139157	0.046678	chr1	242348243	242524087	175845	-	intron:129806	ENST00000467561.5	200150	PLD5	hg38_genes_introns
chr14	66597300	66597700	401	*	3.059	0	4.059	-3.88058	0.000139533	0.0467597	chr14	66508592	66681106	172515	+	intron:943185	ENST00000315266.9	10243	GPHN	hg38_genes_introns
chr14	66597300	66597700	401	*	3.059	0	4.059	-3.88058	0.000139533	0.0467597	chr14	66508592	66681106	172515	+	intron:943206	ENST00000459628.5	10243	GPHN	hg38_genes_introns
chr14	66597300	66597700	401	*	3.059	0	4.059	-3.88058	0.000139533	0.0467597	chr14	66508592	66681106	172515	+	intron:943216	ENST00000478722.6	10243	GPHN	hg38_genes_introns
chr14	66597300	66597700	401	*	3.059	0	4.059	-3.88058	0.000139533	0.0467597	chr14	66508592	66681106	172515	+	intron:943238	ENST00000543237.5	10243	GPHN	hg38_genes_introns
chr14	66597300	66597700	401	*	3.059	0	4.059	-3.88058	0.000139533	0.0467597	chr14	66508592	66681106	172515	+	intron:943262	ENST00000555668.5	10243	GPHN	hg38_genes_introns
chr14	66597300	66597700	401	*	3.059	0	4.059	-3.88058	0.000139533	0.0467597	chr14	66508592	66681106	172515	+	intron:943268	ENST00000556633.5	10243	GPHN	hg38_genes_introns
chr14	66597300	66597700	401	*	3.059	0	4.059	-3.88058	0.000139533	0.0467597	chr14	66508592	66681106	172515	+	intron:943273	ENST00000557654.5	10243	GPHN	hg38_genes_introns
chr14	66597300	66597700	401	*	3.059	0	4.059	-3.88058	0.000139533	0.0467597	chr14	66551182	66681106	129925	+	intron:943279	ENST00000553936.5	10243	GPHN	hg38_genes_introns
chr14	66597300	66597700	401	*	3.059	0	4.059	-3.88058	0.000139533	0.0467597	chr14	66509403	66681106	171704	+	intron:943284	ENST00000556020.1	10243	GPHN	hg38_genes_introns
chr1	237562245	237562645	401	*	4.21278	5.10538	1.41177	2.94223	0.000140182	0.0469222	chr1	237550692	237566566	15875	+	intron:67314	ENST00000366574.7	6262	RYR2	hg38_genes_introns
chr1	237562245	237562645	401	*	4.21278	5.10538	1.41177	2.94223	0.000140182	0.0469222	chr1	237550692	237566566	15875	+	intron:67418	ENST00000609119.2	6262	RYR2	hg38_genes_introns
chr1	237562245	237562645	401	*	4.21278	5.10538	1.41177	2.94223	0.000140182	0.0469222	chr1	237550692	237566566	15875	+	intron:67521	ENST00000659194.3	6262	RYR2	hg38_genes_introns
chr1	237562245	237562645	401	*	4.21278	5.10538	1.41177	2.94223	0.000140182	0.0469222	chr1	237550692	237566566	15875	+	intron:67625	ENST00000660292.2	6262	RYR2	hg38_genes_introns
chr5	41334778	41335178	401	*	3.72119	4.66841	0	3.44601	0.000140284	0.0469222	chr5	41313771	41381825	68055	-	intron:430648	ENST00000377801.8	345557	PLCXD3	hg38_genes_introns
chr11	126328553	126328953	401	*	2.88025	0	3.88025	-3.85508	0.000141355	0.0472354	chr11	126326404	126330403	4000	+	1to5kb:139208	ENST00000530860.5	28960	DCPS	hg38_genes_1to5kb
chr11	126328553	126328953	401	*	2.88025	0	3.88025	-3.85508	0.000141355	0.0472354	chr11	126328745	126328888	144	+	5UTR:92767	ENST00000648516.1	28960	DCPS	hg38_genes_5UTRs
chr11	126328553	126328953	401	*	2.88025	0	3.88025	-3.85508	0.000141355	0.0472354	chr11	126328745	126328888	144	+	exon:926015	ENST00000648516.1	28960	DCPS	hg38_genes_exons
chr11	126328553	126328953	401	*	2.88025	0	3.88025	-3.85508	0.000141355	0.0472354	chr11	126306745	126331404	24660	+	intron:786804	ENST00000263579.5	28960	DCPS	hg38_genes_introns
chr11	126328553	126328953	401	*	2.88025	0	3.88025	-3.85508	0.000141355	0.0472354	chr11	126328058	126328744	687	+	intron:786808	ENST00000648516.1	28960	DCPS	hg38_genes_introns
chr11	126328553	126328953	401	*	2.88025	0	3.88025	-3.85508	0.000141355	0.0472354	chr11	126328889	126330193	1305	+	intron:786809	ENST00000648516.1	28960	DCPS	hg38_genes_introns
chr11	126328553	126328953	401	*	2.88025	0	3.88025	-3.85508	0.000141355	0.0472354	chr11	126328545	126328944	400	+	intronexonboundary:839644	ENST00000648516.1	28960	DCPS	hg38_genes_intronexonboundaries
chr13	112625346	112625746	401	*	3.35383	4.32723	0	3.78383	0.00014152	0.0472457	chr13	112611418	112642043	30626	*	intergenic:15796				hg38_genes_intergenic
chr12	102726474	102726874	401	*	3.06605	0	4.06605	-3.86907	0.000141687	0.0472569	chr12	102518656	102809279	290624	*	intergenic:14890				hg38_genes_intergenic
chr1	36135828	36136228	401	*	3.03212	0	4.03212	-3.86285	0.000142357	0.0474353	chr1	36130223	36136569	6347	*	intergenic:428				hg38_genes_intergenic
chr14	104362659	104363059	401	*	2.82417	0	3.82417	-3.84174	0.000142784	0.0475205	chr14	104294922	104376529	81608	*	intergenic:16463				hg38_genes_intergenic
chr7	113543190	113543590	401	*	2.81996	0	3.81996	-3.84017	0.000143004	0.0475205	chr7	113499871	113876776	376906	*	intergenic:9542				hg38_genes_intergenic
chr16	7918686	7919086	401	*	2.91012	3.91012	0	3.85267	0.000143126	0.0475205	chr16	7894396	7977828	83433	-	intron:1068066	ENST00000670665.1	105371069	LOC105371069	hg38_genes_introns
chr16	7918686	7919086	401	*	2.91012	3.91012	0	3.85267	0.000143126	0.0475205	chr16	7894396	8007144	112749	-	intron:1068070	ENST00000654046.1	105371069	LOC105371069	hg38_genes_introns
chr16	7918686	7919086	401	*	2.91012	3.91012	0	3.85267	0.000143126	0.0475205	chr16	7894396	8007144	112749	-	intron:1068073	ENST00000567103.2	105371070		hg38_genes_introns
chrX	19569949	19570349	401	*	2.8517	3.8517	0	3.84627	0.000143167	0.0475205	chrX	19569523	19570522	1000	-	promoter:248309	ENST00000699739.1	30011	SH3KBP1	hg38_genes_promoters
chrX	19569949	19570349	401	*	2.8517	3.8517	0	3.84627	0.000143167	0.0475205	chrX	19569488	19570487	1000	-	promoter:248311	ENST00000699740.1	30011	SH3KBP1	hg38_genes_promoters
chrX	19569949	19570349	401	*	2.8517	3.8517	0	3.84627	0.000143167	0.0475205	chrX	19569427	19570426	1000	-	promoter:248313	ENST00000699741.1	30011	SH3KBP1	hg38_genes_promoters
chrX	19569949	19570349	401	*	2.8517	3.8517	0	3.84627	0.000143167	0.0475205	chrX	19569501	19570500	1000	-	promoter:248315	ENST00000699743.1	30011	SH3KBP1	hg38_genes_promoters
chrX	19569949	19570349	401	*	2.8517	3.8517	0	3.84627	0.000143167	0.0475205	chrX	19569189	19588642	19454	-	intron:1370890	ENST00000397821.8	30011	SH3KBP1	hg38_genes_introns
chrX	19569949	19570349	401	*	2.8517	3.8517	0	3.84627	0.000143167	0.0475205	chrX	19569189	19588642	19454	-	intron:1370907	ENST00000379716.5	30011	SH3KBP1	hg38_genes_introns
chrX	19569949	19570349	401	*	2.8517	3.8517	0	3.84627	0.000143167	0.0475205	chrX	19569189	19588642	19454	-	intron:1370918	ENST00000699720.1	30011	SH3KBP1	hg38_genes_introns
chrX	19569949	19570349	401	*	2.8517	3.8517	0	3.84627	0.000143167	0.0475205	chrX	19569189	19588642	19454	-	intron:1370936	ENST00000699721.1	30011	SH3KBP1	hg38_genes_introns
chrX	19569949	19570349	401	*	2.8517	3.8517	0	3.84627	0.000143167	0.0475205	chrX	19569189	19588642	19454	-	intron:1370949	ENST00000699722.1	30011	SH3KBP1	hg38_genes_introns
chrX	19569949	19570349	401	*	2.8517	3.8517	0	3.84627	0.000143167	0.0475205	chrX	19569189	19588642	19454	-	intron:1370965	ENST00000699723.1	30011	SH3KBP1	hg38_genes_introns
chrX	19569949	19570349	401	*	2.8517	3.8517	0	3.84627	0.000143167	0.0475205	chrX	19569189	19588642	19454	-	intron:1370981	ENST00000699724.1	30011	SH3KBP1	hg38_genes_introns
chrX	19569949	19570349	401	*	2.8517	3.8517	0	3.84627	0.000143167	0.0475205	chrX	19569189	19588642	19454	-	intron:1370999	ENST00000699725.1	30011	SH3KBP1	hg38_genes_introns
chrX	19569949	19570349	401	*	2.8517	3.8517	0	3.84627	0.000143167	0.0475205	chrX	19569189	19588642	19454	-	intron:1371017	ENST00000699726.1	30011	SH3KBP1	hg38_genes_introns
chrX	19569949	19570349	401	*	2.8517	3.8517	0	3.84627	0.000143167	0.0475205	chrX	19569189	19588642	19454	-	intron:1371034	ENST00000699727.1	30011	SH3KBP1	hg38_genes_introns
chrX	19569949	19570349	401	*	2.8517	3.8517	0	3.84627	0.000143167	0.0475205	chrX	19569189	19588642	19454	-	intron:1371053	ENST00000379726.8	30011	SH3KBP1	hg38_genes_introns
chrX	19569949	19570349	401	*	2.8517	3.8517	0	3.84627	0.000143167	0.0475205	chrX	19569189	19588642	19454	-	intron:1371072	ENST00000699666.1	30011	SH3KBP1	hg38_genes_introns
chrX	19569949	19570349	401	*	2.8517	3.8517	0	3.84627	0.000143167	0.0475205	chrX	19569189	19588642	19454	-	intron:1371089	ENST00000699667.1	30011	SH3KBP1	hg38_genes_introns
chrX	19569949	19570349	401	*	2.8517	3.8517	0	3.84627	0.000143167	0.0475205	chrX	19569189	19588642	19454	-	intron:1371107	ENST00000699668.1	30011	SH3KBP1	hg38_genes_introns
chrX	19569949	19570349	401	*	2.8517	3.8517	0	3.84627	0.000143167	0.0475205	chrX	19569189	19588642	19454	-	intron:1371124	ENST00000699728.1	30011	SH3KBP1	hg38_genes_introns
chrX	19569949	19570349	401	*	2.8517	3.8517	0	3.84627	0.000143167	0.0475205	chrX	19569189	19588642	19454	-	intron:1371140	ENST00000699729.1	30011	SH3KBP1	hg38_genes_introns
chrX	19569949	19570349	401	*	2.8517	3.8517	0	3.84627	0.000143167	0.0475205	chrX	19569189	19588642	19454	-	intron:1371155	ENST00000699730.1	30011	SH3KBP1	hg38_genes_introns
chrX	19569949	19570349	401	*	2.8517	3.8517	0	3.84627	0.000143167	0.0475205	chrX	19569189	19588642	19454	-	intron:1371173	ENST00000699731.1	30011	SH3KBP1	hg38_genes_introns
chrX	19569949	19570349	401	*	2.8517	3.8517	0	3.84627	0.000143167	0.0475205	chrX	19569189	19588642	19454	-	intron:1371190	ENST00000699732.1	30011	SH3KBP1	hg38_genes_introns
chrX	19569949	19570349	401	*	2.8517	3.8517	0	3.84627	0.000143167	0.0475205	chrX	19569189	19588642	19454	-	intron:1371206	ENST00000699733.1	30011	SH3KBP1	hg38_genes_introns
chrX	19569949	19570349	401	*	2.8517	3.8517	0	3.84627	0.000143167	0.0475205	chrX	19569189	19588642	19454	-	intron:1371222	ENST00000699734.1	30011	SH3KBP1	hg38_genes_introns
chrX	19569949	19570349	401	*	2.8517	3.8517	0	3.84627	0.000143167	0.0475205	chrX	19569189	19588642	19454	-	intron:1371239	ENST00000699735.1	30011	SH3KBP1	hg38_genes_introns
chrX	19569949	19570349	401	*	2.8517	3.8517	0	3.84627	0.000143167	0.0475205	chrX	19569189	19588642	19454	-	intron:1371257	ENST00000699669.1	30011	SH3KBP1	hg38_genes_introns
chrX	19569949	19570349	401	*	2.8517	3.8517	0	3.84627	0.000143167	0.0475205	chrX	19569189	19588642	19454	-	intron:1371275	ENST00000699670.1	30011	SH3KBP1	hg38_genes_introns
chrX	19569949	19570349	401	*	2.8517	3.8517	0	3.84627	0.000143167	0.0475205	chrX	19569189	19588642	19454	-	intron:1371293	ENST00000699671.1	30011	SH3KBP1	hg38_genes_introns
chrX	19569949	19570349	401	*	2.8517	3.8517	0	3.84627	0.000143167	0.0475205	chrX	19569189	19588642	19454	-	intron:1371310	ENST00000699672.1	30011	SH3KBP1	hg38_genes_introns
chrX	19569949	19570349	401	*	2.8517	3.8517	0	3.84627	0.000143167	0.0475205	chrX	19569189	19588642	19454	-	intron:1371326	ENST00000699673.1	30011	SH3KBP1	hg38_genes_introns
chrX	19569949	19570349	401	*	2.8517	3.8517	0	3.84627	0.000143167	0.0475205	chrX	19569189	19588642	19454	-	intron:1371342	ENST00000699674.1	30011	SH3KBP1	hg38_genes_introns
chrX	19569949	19570349	401	*	2.8517	3.8517	0	3.84627	0.000143167	0.0475205	chrX	19569189	19588642	19454	-	intron:1371358	ENST00000699736.1	30011	SH3KBP1	hg38_genes_introns
chrX	19569949	19570349	401	*	2.8517	3.8517	0	3.84627	0.000143167	0.0475205	chrX	19569189	19588642	19454	-	intron:1371369	ENST00000699737.1	30011	SH3KBP1	hg38_genes_introns
chrX	19569949	19570349	401	*	2.8517	3.8517	0	3.84627	0.000143167	0.0475205	chrX	19569189	19588642	19454	-	intron:1371380	ENST00000699738.1	30011	SH3KBP1	hg38_genes_introns
chrX	19569949	19570349	401	*	2.8517	3.8517	0	3.84627	0.000143167	0.0475205	chrX	19569189	19588642	19454	-	intron:1371391	ENST00000494961.6	30011	SH3KBP1	hg38_genes_introns
chrX	19569949	19570349	401	*	2.8517	3.8517	0	3.84627	0.000143167	0.0475205	chrX	19569189	19588642	19454	-	intron:1371405	ENST00000699675.1	30011	SH3KBP1	hg38_genes_introns
chrX	19569949	19570349	401	*	2.8517	3.8517	0	3.84627	0.000143167	0.0475205	chrX	19569189	19588642	19454	-	intron:1371423	ENST00000699676.1	30011	SH3KBP1	hg38_genes_introns
chrX	19569949	19570349	401	*	2.8517	3.8517	0	3.84627	0.000143167	0.0475205	chrX	19569189	19588642	19454	-	intron:1371440	ENST00000699677.1	30011	SH3KBP1	hg38_genes_introns
chrX	19569949	19570349	401	*	2.8517	3.8517	0	3.84627	0.000143167	0.0475205	chrX	19569189	19588642	19454	-	intron:1371457	ENST00000699678.1	30011	SH3KBP1	hg38_genes_introns
chrX	19569949	19570349	401	*	2.8517	3.8517	0	3.84627	0.000143167	0.0475205	chrX	19569189	19588642	19454	-	intron:1371476	ENST00000699679.1	30011	SH3KBP1	hg38_genes_introns
chrX	19569949	19570349	401	*	2.8517	3.8517	0	3.84627	0.000143167	0.0475205	chrX	19569189	19588642	19454	-	intron:1371499	ENST00000379698.8	30011	SH3KBP1	hg38_genes_introns
chrX	19569949	19570349	401	*	2.8517	3.8517	0	3.84627	0.000143167	0.0475205	chrX	19569189	19588642	19454	-	intron:1371517	ENST00000699742.1	30011	SH3KBP1	hg38_genes_introns
chr1	16631050	16631450	401	*	3.53044	0	4.51127	-3.80107	0.000143287	0.0475205	chr1	16631110	16632109	1000	-	promoter:12820	ENST00000639594.1	124900584	LOC124900584	hg38_genes_promoters
chr1	16631050	16631450	401	*	3.53044	0	4.51127	-3.80107	0.000143287	0.0475205	chr1	16627387	16631386	4000	-	1to5kb:12818	ENST00000639481.1	124900584	LOC124900584	hg38_genes_1to5kb
chr1	16631050	16631450	401	*	3.53044	0	4.51127	-3.80107	0.000143287	0.0475205	chr1	16629653	16633652	4000	-	1to5kb:12819	ENST00000640476.1	124900584	LOC124900584	hg38_genes_1to5kb
chr1	16631050	16631450	401	*	3.53044	0	4.51127	-3.80107	0.000143287	0.0475205	chr1	16630890	16631109	220	-	exon:88564	ENST00000639594.1	124900584	LOC124900584	hg38_genes_exons
chr1	16631050	16631450	401	*	3.53044	0	4.51127	-3.80107	0.000143287	0.0475205	chr1	16630890	16631109	220	-	exon:88578	ENST00000639456.1	124900584	LOC124900584	hg38_genes_exons
chr1	16631050	16631450	401	*	3.53044	0	4.51127	-3.80107	0.000143287	0.0475205	chr1	16630890	16631109	220	-	exon:88591	ENST00000412962.4	124900584	LOC124900584	hg38_genes_exons
chr1	16631050	16631450	401	*	3.53044	0	4.51127	-3.80107	0.000143287	0.0475205	chr1	16630890	16631109	220	-	exon:88607	ENST00000635081.1	124900584	LOC124900584	hg38_genes_exons
chr1	16631050	16631450	401	*	3.53044	0	4.51127	-3.80107	0.000143287	0.0475205	chr1	16629670	16631109	1440	-	exon:88617	ENST00000362058.2	84809	CROCCP2	hg38_genes_exons
chr1	16631050	16631450	401	*	3.53044	0	4.51127	-3.80107	0.000143287	0.0475205	chr1	16631249	16631613	365	-	exon:88621	ENST00000701937.1	84809	CROCCP2	hg38_genes_exons
chr1	16631050	16631450	401	*	3.53044	0	4.51127	-3.80107	0.000143287	0.0475205	chr1	16631110	16631529	420	-	intron:75756	ENST00000639456.1	124900584	LOC124900584	hg38_genes_introns
chr1	16631050	16631450	401	*	3.53044	0	4.51127	-3.80107	0.000143287	0.0475205	chr1	16631110	16631529	420	-	intron:75773	ENST00000412962.4	124900584	LOC124900584	hg38_genes_introns
chr1	16631050	16631450	401	*	3.53044	0	4.51127	-3.80107	0.000143287	0.0475205	chr1	16631110	16631529	420	-	intron:75784	ENST00000635081.1	124900584	LOC124900584	hg38_genes_introns
chr1	16631050	16631450	401	*	3.53044	0	4.51127	-3.80107	0.000143287	0.0475205	chr1	16631110	16631529	420	-	intron:75789	ENST00000362058.2	84809	CROCCP2	hg38_genes_introns
chr1	16631050	16631450	401	*	3.53044	0	4.51127	-3.80107	0.000143287	0.0475205	chr1	16630910	16631309	400	-	intronexonboundary:75531	ENST00000639594.1	124900584	LOC124900584	hg38_genes_intronexonboundaries
chr1	16631050	16631450	401	*	3.53044	0	4.51127	-3.80107	0.000143287	0.0475205	chr1	16630910	16631309	400	-	intronexonboundary:75532	ENST00000639456.1	124900584	LOC124900584	hg38_genes_intronexonboundaries
chr1	16631050	16631450	401	*	3.53044	0	4.51127	-3.80107	0.000143287	0.0475205	chr1	16630910	16631309	400	-	intronexonboundary:75533	ENST00000412962.4	124900584	LOC124900584	hg38_genes_intronexonboundaries
chr1	16631050	16631450	401	*	3.53044	0	4.51127	-3.80107	0.000143287	0.0475205	chr1	16630910	16631309	400	-	intronexonboundary:75534	ENST00000635081.1	124900584	LOC124900584	hg38_genes_intronexonboundaries
chr1	16631050	16631450	401	*	3.53044	0	4.51127	-3.80107	0.000143287	0.0475205	chr1	16630910	16631309	400	-	intronexonboundary:75535	ENST00000362058.2	84809	CROCCP2	hg38_genes_intronexonboundaries
chr1	16631050	16631450	401	*	3.53044	0	4.51127	-3.80107	0.000143287	0.0475205	chr1	16631414	16631813	400	-	intronexonboundary:75536	ENST00000639456.1	124900584	LOC124900584	hg38_genes_intronexonboundaries
chr1	16631050	16631450	401	*	3.53044	0	4.51127	-3.80107	0.000143287	0.0475205	chr1	16631414	16631813	400	-	intronexonboundary:75537	ENST00000412962.4	124900584	LOC124900584	hg38_genes_intronexonboundaries
chr1	16631050	16631450	401	*	3.53044	0	4.51127	-3.80107	0.000143287	0.0475205	chr1	16631414	16631813	400	-	intronexonboundary:75538	ENST00000635081.1	124900584	LOC124900584	hg38_genes_intronexonboundaries
chr1	16631050	16631450	401	*	3.53044	0	4.51127	-3.80107	0.000143287	0.0475205	chr1	16631414	16631813	400	-	intronexonboundary:75539	ENST00000362058.2	84809	CROCCP2	hg38_genes_intronexonboundaries
chr1	16631050	16631450	401	*	3.53044	0	4.51127	-3.80107	0.000143287	0.0475205	chr1	16631414	16631813	400	-	intronexonboundary:75540	ENST00000701937.1	84809	CROCCP2	hg38_genes_intronexonboundaries
chr8	135373016	135373416	401	*	3.85015	0.553053	4.77483	-3.16076	0.000144135	0.0477565	chr8	135299720	135452455	152736	*	intergenic:10831				hg38_genes_intergenic
chr3	483863	484263	401	*	2.95913	3.95913	0	3.84215	0.000145534	0.0481502	chr3	409418	524011	114594	*	intergenic:3877				hg38_genes_intergenic
chr11	45475614	45476014	401	*	2.92403	3.92403	0	3.84046	0.000145661	0.0481502	chr11	45387286	45489977	102692	-	intron:802035	ENST00000528445.1			hg38_genes_introns
chr7	101707115	101707515	401	*	2.91008	0	3.91008	-3.83371	0.00014593	0.0481502	chr7	101634297	101810903	176607	*	intergenic:9488				hg38_genes_intergenic
chr22	33389196	33389596	401	*	2.97434	0	3.97434	-3.8399	0.000145958	0.0481502	chr22	33384305	33432160	47856	-	intron:1336340	ENST00000608642.6	9215	LARGE1	hg38_genes_introns
chr22	33389196	33389596	401	*	2.97434	0	3.97434	-3.8399	0.000145958	0.0481502	chr22	33384305	33432160	47856	-	intron:1336350	ENST00000609799.6	9215	LARGE1	hg38_genes_introns
chr22	33389196	33389596	401	*	2.97434	0	3.97434	-3.8399	0.000145958	0.0481502	chr22	33384305	33432160	47856	-	intron:1336362	ENST00000610186.6	9215	LARGE1	hg38_genes_introns
chr22	33389196	33389596	401	*	2.97434	0	3.97434	-3.8399	0.000145958	0.0481502	chr22	33384305	33432160	47856	-	intron:1336376	ENST00000397394.8	9215	LARGE1	hg38_genes_introns
chr22	33389196	33389596	401	*	2.97434	0	3.97434	-3.8399	0.000145958	0.0481502	chr22	33384305	33432160	47856	-	intron:1336390	ENST00000674816.1	9215	LARGE1	hg38_genes_introns
chr22	33389196	33389596	401	*	2.97434	0	3.97434	-3.8399	0.000145958	0.0481502	chr22	33384305	33432160	47856	-	intron:1336399	ENST00000674780.1	9215	LARGE1	hg38_genes_introns
chr22	33389196	33389596	401	*	2.97434	0	3.97434	-3.8399	0.000145958	0.0481502	chr22	33384305	33432160	47856	-	intron:1336409	ENST00000674708.1	9215	LARGE1	hg38_genes_introns
chr22	33389196	33389596	401	*	2.97434	0	3.97434	-3.8399	0.000145958	0.0481502	chr22	33384305	33432160	47856	-	intron:1336419	ENST00000674999.1	9215	LARGE1	hg38_genes_introns
chr22	33389196	33389596	401	*	2.97434	0	3.97434	-3.8399	0.000145958	0.0481502	chr22	33384305	33432160	47856	-	intron:1336431	ENST00000674668.1	9215	LARGE1	hg38_genes_introns
chr22	33389196	33389596	401	*	2.97434	0	3.97434	-3.8399	0.000145958	0.0481502	chr22	33384305	33432160	47856	-	intron:1336443	ENST00000675382.1	9215	LARGE1	hg38_genes_introns
chr22	33389196	33389596	401	*	2.97434	0	3.97434	-3.8399	0.000145958	0.0481502	chr22	33384305	33432160	47856	-	intron:1336457	ENST00000676031.1	9215	LARGE1	hg38_genes_introns
chr22	33389196	33389596	401	*	2.97434	0	3.97434	-3.8399	0.000145958	0.0481502	chr22	33384305	33432160	47856	-	intron:1336469	ENST00000676126.1	9215	LARGE1	hg38_genes_introns
chr22	33389196	33389596	401	*	2.97434	0	3.97434	-3.8399	0.000145958	0.0481502	chr22	33384305	33432160	47856	-	intron:1336482	ENST00000676132.1	9215	LARGE1	hg38_genes_introns
chr22	33389196	33389596	401	*	2.97434	0	3.97434	-3.8399	0.000145958	0.0481502	chr22	33384305	33432160	47856	-	intron:1336497	ENST00000675416.1	9215	LARGE1	hg38_genes_introns
chr22	33389196	33389596	401	*	2.97434	0	3.97434	-3.8399	0.000145958	0.0481502	chr22	33384305	33432160	47856	-	intron:1336510	ENST00000402320.6	9215	LARGE1	hg38_genes_introns
chr22	33389196	33389596	401	*	2.97434	0	3.97434	-3.8399	0.000145958	0.0481502	chr22	33384305	33432160	47856	-	intron:1336524	ENST00000354992.7	9215	LARGE1	hg38_genes_introns
chr22	33389196	33389596	401	*	2.97434	0	3.97434	-3.8399	0.000145958	0.0481502	chr22	33384305	33432160	47856	-	intron:1336539	ENST00000676370.1	9215	LARGE1	hg38_genes_introns
chr22	33389196	33389596	401	*	2.97434	0	3.97434	-3.8399	0.000145958	0.0481502	chr22	33384305	33432160	47856	-	intron:1336554	ENST00000674543.1	9215	LARGE1	hg38_genes_introns
chr22	33389196	33389596	401	*	2.97434	0	3.97434	-3.8399	0.000145958	0.0481502	chr22	33384305	33432160	47856	-	intron:1336568	ENST00000676070.1	9215	LARGE1	hg38_genes_introns
chr22	33389196	33389596	401	*	2.97434	0	3.97434	-3.8399	0.000145958	0.0481502	chr22	33384305	33432160	47856	-	intron:1336582	ENST00000413114.6	9215	LARGE1	hg38_genes_introns
chr22	33389196	33389596	401	*	2.97434	0	3.97434	-3.8399	0.000145958	0.0481502	chr22	33384305	33432160	47856	-	intron:1336596	ENST00000674789.1	9215	LARGE1	hg38_genes_introns
chr22	33389196	33389596	401	*	2.97434	0	3.97434	-3.8399	0.000145958	0.0481502	chr22	33384305	33432160	47856	-	intron:1336610	ENST00000675277.1	9215	LARGE1	hg38_genes_introns
chr22	33389196	33389596	401	*	2.97434	0	3.97434	-3.8399	0.000145958	0.0481502	chr22	33384305	33432160	47856	-	intron:1336622	ENST00000421768.2	9215	LARGE1	hg38_genes_introns
chr22	33389196	33389596	401	*	2.97434	0	3.97434	-3.8399	0.000145958	0.0481502	chr22	33384305	33432160	47856	-	intron:1336626	ENST00000430220.7	9215	LARGE1	hg38_genes_introns
chr22	33389196	33389596	401	*	2.97434	0	3.97434	-3.8399	0.000145958	0.0481502	chr22	33384305	33432160	47856	-	intron:1336634	ENST00000423375.2	9215	LARGE1	hg38_genes_introns
chr22	33389196	33389596	401	*	2.97434	0	3.97434	-3.8399	0.000145958	0.0481502	chr22	33384305	33432160	47856	-	intron:1336643	ENST00000432776.6	9215	LARGE1	hg38_genes_introns
chr22	33389196	33389596	401	*	2.97434	0	3.97434	-3.8399	0.000145958	0.0481502	chr22	33384305	33432160	47856	-	intron:1336651	ENST00000434071.6	9215	LARGE1	hg38_genes_introns
chr5	142206415	142206815	401	*	2.84218	0	3.84218	-3.82727	0.000146006	0.0481502	chr5	142168388	142310426	142039	*	intergenic:7148				hg38_genes_intergenic
chr17	44397671	44398071	401	*	3.09329	0	4.09329	-3.84192	0.000147029	0.0484421	chr17	44395281	44401453	6173	-	exon:1359905	ENST00000591680.6	23131	GPATCH8	hg38_genes_exons
chr17	44397671	44398071	401	*	3.09329	0	4.09329	-3.84192	0.000147029	0.0484421	chr17	44395284	44401453	6170	-	exon:1359912	ENST00000335500.8	23131	GPATCH8	hg38_genes_exons
chr17	44397671	44398071	401	*	3.09329	0	4.09329	-3.84192	0.000147029	0.0484421	chr17	44396574	44401453	4880	-	exon:1359918	ENST00000635257.1	23131	GPATCH8	hg38_genes_exons
chr17	44397671	44398071	401	*	3.09329	0	4.09329	-3.84192	0.000147029	0.0484421	chr17	44397416	44401453	4038	-	exon:1359927	ENST00000587228.5	23131	GPATCH8	hg38_genes_exons
chr17	44397671	44398071	401	*	3.09329	0	4.09329	-3.84192	0.000147029	0.0484421	chr17	44397416	44401453	4038	-	3UTR:171872	ENST00000587228.5	23131	GPATCH8	hg38_genes_3UTRs
chr8	130981959	130982359	401	*	2.82818	3.82818	0	3.81904	0.000147817	0.0486261	chr8	130951999	130990392	38394	-	intron:634590	ENST00000286355.10	114	ADCY8	hg38_genes_introns
chr8	130981959	130982359	401	*	2.82818	3.82818	0	3.81904	0.000147817	0.0486261	chr8	130951999	130990392	38394	-	intron:634604	ENST00000377928.7	114	ADCY8	hg38_genes_introns
chr8	130981959	130982359	401	*	2.82818	3.82818	0	3.81904	0.000147817	0.0486261	chr8	130951999	130990438	38440	-	intron:634611	ENST00000522949.1	114	ADCY8	hg38_genes_introns
chr14	89806374	89806774	401	*	2.80827	0	3.80827	-3.81398	0.000147864	0.0486261	chr14	89486672	89953905	467234	-	intron:974263	ENST00000555070.1	1112	FOXN3	hg38_genes_introns
chr14	89806374	89806774	401	*	2.80827	0	3.80827	-3.81398	0.000147864	0.0486261	chr14	89797325	89931540	134216	-	intron:974272	ENST00000316738.12	90141	EFCAB11	hg38_genes_introns
chr14	89806374	89806774	401	*	2.80827	0	3.80827	-3.81398	0.000147864	0.0486261	chr14	89797325	89931540	134216	-	intron:974277	ENST00000555872.5	90141	EFCAB11	hg38_genes_introns
chr14	89806374	89806774	401	*	2.80827	0	3.80827	-3.81398	0.000147864	0.0486261	chr14	89797325	89924512	127188	-	intron:974282	ENST00000557685.5	90141	EFCAB11	hg38_genes_introns
chr14	89806374	89806774	401	*	2.80827	0	3.80827	-3.81398	0.000147864	0.0486261	chr14	89797325	89931540	134216	-	intron:974287	ENST00000556609.5	90141	EFCAB11	hg38_genes_introns
chr14	89806374	89806774	401	*	2.80827	0	3.80827	-3.81398	0.000147864	0.0486261	chr14	89797325	89931540	134216	-	intron:974292	ENST00000553871.5	90141	EFCAB11	hg38_genes_introns
chr14	89806374	89806774	401	*	2.80827	0	3.80827	-3.81398	0.000147864	0.0486261	chr14	89799507	89924512	125006	-	intron:974296	ENST00000556078.1			hg38_genes_introns
chr12	66060510	66060910	401	*	2.82177	0	3.82177	-3.81435	0.000148056	0.0486441	chr12	66037715	66061220	23506	*	intergenic:14666				hg38_genes_intergenic
chr6	3490232	3490632	401	*	2.86904	0	3.86904	-3.81689	0.000148494	0.0487426	chr6	3462051	3585100	123050	*	intergenic:7483				hg38_genes_intergenic
chr14	55675627	55676027	401	*	3.49819	0	4.47859	-3.7658	0.000149802	0.0491259	chr14	55674663	55678662	4000	+	1to5kb:167184	ENST00000553710.1	3895	KTN1	hg38_genes_1to5kb
chr14	55675627	55676027	401	*	3.49819	0	4.47859	-3.7658	0.000149802	0.0491259	chr14	55675835	55675918	84	+	exon:1105996	ENST00000395314.8	3895	KTN1	hg38_genes_exons
chr14	55675627	55676027	401	*	3.49819	0	4.47859	-3.7658	0.000149802	0.0491259	chr14	55675835	55675918	84	+	exon:1106048	ENST00000438792.6	3895	KTN1	hg38_genes_exons
chr14	55675627	55676027	401	*	3.49819	0	4.47859	-3.7658	0.000149802	0.0491259	chr14	55675835	55675918	84	+	exon:1106093	ENST00000459737.5	3895	KTN1	hg38_genes_exons
chr14	55675627	55676027	401	*	3.49819	0	4.47859	-3.7658	0.000149802	0.0491259	chr14	55675835	55675918	84	+	exon:1106137	ENST00000395308.5	3895	KTN1	hg38_genes_exons
chr14	55675627	55676027	401	*	3.49819	0	4.47859	-3.7658	0.000149802	0.0491259	chr14	55675835	55675918	84	+	exon:1106179	ENST00000395311.5	3895	KTN1	hg38_genes_exons
chr14	55675627	55676027	401	*	3.49819	0	4.47859	-3.7658	0.000149802	0.0491259	chr14	55675835	55675918	84	+	exon:1106220	ENST00000395309.7	3895	KTN1	hg38_genes_exons
chr14	55675627	55676027	401	*	3.49819	0	4.47859	-3.7658	0.000149802	0.0491259	chr14	55675835	55675918	84	+	exon:1106261	ENST00000413890.6	3895	KTN1	hg38_genes_exons
chr14	55675627	55676027	401	*	3.49819	0	4.47859	-3.7658	0.000149802	0.0491259	chr14	55675835	55675918	84	+	exon:1106302	ENST00000554507.5	3895	KTN1	hg38_genes_exons
chr14	55675627	55676027	401	*	3.49819	0	4.47859	-3.7658	0.000149802	0.0491259	chr14	55675835	55675918	84	+	exon:1106346	ENST00000555573.5	3895	KTN1	hg38_genes_exons
chr14	55675627	55676027	401	*	3.49819	0	4.47859	-3.7658	0.000149802	0.0491259	chr14	55675835	55675918	84	+	exon:1106357	ENST00000555172.5	3895	KTN1	hg38_genes_exons
chr14	55675627	55676027	401	*	3.49819	0	4.47859	-3.7658	0.000149802	0.0491259	chr14	55675835	55675918	84	+	exon:1106366	ENST00000334975.13	3895	KTN1	hg38_genes_exons
chr14	55675627	55676027	401	*	3.49819	0	4.47859	-3.7658	0.000149802	0.0491259	chr14	55671315	55675918	4604	+	exon:1106370	ENST00000556631.1	3895	KTN1	hg38_genes_exons
chr14	55675627	55676027	401	*	3.49819	0	4.47859	-3.7658	0.000149802	0.0491259	chr14	55675835	55675918	84	+	exon:1106378	ENST00000554294.1	3895	KTN1	hg38_genes_exons
chr14	55675627	55676027	401	*	3.49819	0	4.47859	-3.7658	0.000149802	0.0491259	chr14	55675050	55675918	869	+	exon:1106382	ENST00000554831.1	3895	KTN1	hg38_genes_exons
chr14	55675627	55676027	401	*	3.49819	0	4.47859	-3.7658	0.000149802	0.0491259	chr14	55673256	55675834	2579	+	intron:938836	ENST00000395314.8	3895	KTN1	hg38_genes_introns
chr14	55675627	55676027	401	*	3.49819	0	4.47859	-3.7658	0.000149802	0.0491259	chr14	55675919	55678351	2433	+	intron:938837	ENST00000395314.8	3895	KTN1	hg38_genes_introns
chr14	55675627	55676027	401	*	3.49819	0	4.47859	-3.7658	0.000149802	0.0491259	chr14	55673013	55675834	2822	+	intron:938885	ENST00000438792.6	3895	KTN1	hg38_genes_introns
chr14	55675627	55676027	401	*	3.49819	0	4.47859	-3.7658	0.000149802	0.0491259	chr14	55675919	55678351	2433	+	intron:938886	ENST00000438792.6	3895	KTN1	hg38_genes_introns
chr14	55675627	55676027	401	*	3.49819	0	4.47859	-3.7658	0.000149802	0.0491259	chr14	55673256	55675834	2579	+	intron:938929	ENST00000459737.5	3895	KTN1	hg38_genes_introns
chr14	55675627	55676027	401	*	3.49819	0	4.47859	-3.7658	0.000149802	0.0491259	chr14	55675919	55678351	2433	+	intron:938930	ENST00000459737.5	3895	KTN1	hg38_genes_introns
chr14	55675627	55676027	401	*	3.49819	0	4.47859	-3.7658	0.000149802	0.0491259	chr14	55673013	55675834	2822	+	intron:938972	ENST00000395308.5	3895	KTN1	hg38_genes_introns
chr14	55675627	55676027	401	*	3.49819	0	4.47859	-3.7658	0.000149802	0.0491259	chr14	55675919	55678351	2433	+	intron:938973	ENST00000395308.5	3895	KTN1	hg38_genes_introns
chr14	55675627	55676027	401	*	3.49819	0	4.47859	-3.7658	0.000149802	0.0491259	chr14	55673013	55675834	2822	+	intron:939013	ENST00000395311.5	3895	KTN1	hg38_genes_introns
chr14	55675627	55676027	401	*	3.49819	0	4.47859	-3.7658	0.000149802	0.0491259	chr14	55675919	55678351	2433	+	intron:939014	ENST00000395311.5	3895	KTN1	hg38_genes_introns
chr14	55675627	55676027	401	*	3.49819	0	4.47859	-3.7658	0.000149802	0.0491259	chr14	55673013	55675834	2822	+	intron:939053	ENST00000395309.7	3895	KTN1	hg38_genes_introns
chr14	55675627	55676027	401	*	3.49819	0	4.47859	-3.7658	0.000149802	0.0491259	chr14	55675919	55678351	2433	+	intron:939054	ENST00000395309.7	3895	KTN1	hg38_genes_introns
chr14	55675627	55676027	401	*	3.49819	0	4.47859	-3.7658	0.000149802	0.0491259	chr14	55673013	55675834	2822	+	intron:939093	ENST00000413890.6	3895	KTN1	hg38_genes_introns
chr14	55675627	55676027	401	*	3.49819	0	4.47859	-3.7658	0.000149802	0.0491259	chr14	55675919	55678351	2433	+	intron:939094	ENST00000413890.6	3895	KTN1	hg38_genes_introns
chr14	55675627	55676027	401	*	3.49819	0	4.47859	-3.7658	0.000149802	0.0491259	chr14	55673013	55675834	2822	+	intron:939132	ENST00000554507.5	3895	KTN1	hg38_genes_introns
chr14	55675627	55676027	401	*	3.49819	0	4.47859	-3.7658	0.000149802	0.0491259	chr14	55675919	55678351	2433	+	intron:939133	ENST00000554507.5	3895	KTN1	hg38_genes_introns
chr14	55675627	55676027	401	*	3.49819	0	4.47859	-3.7658	0.000149802	0.0491259	chr14	55673013	55675834	2822	+	intron:939169	ENST00000555573.5	3895	KTN1	hg38_genes_introns
chr14	55675627	55676027	401	*	3.49819	0	4.47859	-3.7658	0.000149802	0.0491259	chr14	55675919	55678351	2433	+	intron:939170	ENST00000555573.5	3895	KTN1	hg38_genes_introns
chr14	55675627	55676027	401	*	3.49819	0	4.47859	-3.7658	0.000149802	0.0491259	chr14	55673013	55675834	2822	+	intron:939179	ENST00000555172.5	3895	KTN1	hg38_genes_introns
chr14	55675627	55676027	401	*	3.49819	0	4.47859	-3.7658	0.000149802	0.0491259	chr14	55675919	55678351	2433	+	intron:939180	ENST00000555172.5	3895	KTN1	hg38_genes_introns
chr14	55675627	55676027	401	*	3.49819	0	4.47859	-3.7658	0.000149802	0.0491259	chr14	55673013	55675834	2822	+	intron:939187	ENST00000334975.13	3895	KTN1	hg38_genes_introns
chr14	55675627	55676027	401	*	3.49819	0	4.47859	-3.7658	0.000149802	0.0491259	chr14	55675919	55678351	2433	+	intron:939188	ENST00000334975.13	3895	KTN1	hg38_genes_introns
chr14	55675627	55676027	401	*	3.49819	0	4.47859	-3.7658	0.000149802	0.0491259	chr14	55675919	55678351	2433	+	intron:939191	ENST00000556631.1	3895	KTN1	hg38_genes_introns
chr14	55675627	55676027	401	*	3.49819	0	4.47859	-3.7658	0.000149802	0.0491259	chr14	55673013	55675834	2822	+	intron:939196	ENST00000554294.1	3895	KTN1	hg38_genes_introns
chr14	55675627	55676027	401	*	3.49819	0	4.47859	-3.7658	0.000149802	0.0491259	chr14	55675919	55678351	2433	+	intron:939197	ENST00000554294.1	3895	KTN1	hg38_genes_introns
chr14	55675627	55676027	401	*	3.49819	0	4.47859	-3.7658	0.000149802	0.0491259	chr14	55675919	55678351	2433	+	intron:939200	ENST00000554831.1	3895	KTN1	hg38_genes_introns
chr14	55675627	55676027	401	*	3.49819	0	4.47859	-3.7658	0.000149802	0.0491259	chr14	55675635	55676034	400	+	intronexonboundary:1006210	ENST00000395314.8	3895	KTN1	hg38_genes_intronexonboundaries
chr14	55675627	55676027	401	*	3.49819	0	4.47859	-3.7658	0.000149802	0.0491259	chr14	55675635	55676034	400	+	intronexonboundary:1006211	ENST00000438792.6	3895	KTN1	hg38_genes_intronexonboundaries
chr14	55675627	55676027	401	*	3.49819	0	4.47859	-3.7658	0.000149802	0.0491259	chr14	55675635	55676034	400	+	intronexonboundary:1006212	ENST00000459737.5	3895	KTN1	hg38_genes_intronexonboundaries
chr14	55675627	55676027	401	*	3.49819	0	4.47859	-3.7658	0.000149802	0.0491259	chr14	55675635	55676034	400	+	intronexonboundary:1006213	ENST00000395308.5	3895	KTN1	hg38_genes_intronexonboundaries
chr14	55675627	55676027	401	*	3.49819	0	4.47859	-3.7658	0.000149802	0.0491259	chr14	55675635	55676034	400	+	intronexonboundary:1006214	ENST00000395311.5	3895	KTN1	hg38_genes_intronexonboundaries
chr14	55675627	55676027	401	*	3.49819	0	4.47859	-3.7658	0.000149802	0.0491259	chr14	55675635	55676034	400	+	intronexonboundary:1006215	ENST00000395309.7	3895	KTN1	hg38_genes_intronexonboundaries
chr14	55675627	55676027	401	*	3.49819	0	4.47859	-3.7658	0.000149802	0.0491259	chr14	55675635	55676034	400	+	intronexonboundary:1006216	ENST00000413890.6	3895	KTN1	hg38_genes_intronexonboundaries
chr14	55675627	55676027	401	*	3.49819	0	4.47859	-3.7658	0.000149802	0.0491259	chr14	55675635	55676034	400	+	intronexonboundary:1006217	ENST00000554507.5	3895	KTN1	hg38_genes_intronexonboundaries
chr14	55675627	55676027	401	*	3.49819	0	4.47859	-3.7658	0.000149802	0.0491259	chr14	55675635	55676034	400	+	intronexonboundary:1006218	ENST00000555573.5	3895	KTN1	hg38_genes_intronexonboundaries
chr14	55675627	55676027	401	*	3.49819	0	4.47859	-3.7658	0.000149802	0.0491259	chr14	55675635	55676034	400	+	intronexonboundary:1006219	ENST00000555172.5	3895	KTN1	hg38_genes_intronexonboundaries
chr14	55675627	55676027	401	*	3.49819	0	4.47859	-3.7658	0.000149802	0.0491259	chr14	55675635	55676034	400	+	intronexonboundary:1006220	ENST00000334975.13	3895	KTN1	hg38_genes_intronexonboundaries
chr14	55675627	55676027	401	*	3.49819	0	4.47859	-3.7658	0.000149802	0.0491259	chr14	55675635	55676034	400	+	intronexonboundary:1006221	ENST00000554294.1	3895	KTN1	hg38_genes_intronexonboundaries
chr13	103291860	103292260	401	*	3.96556	4.9358	0	3.68862	0.000150708	0.049377	chr13	103071418	103338659	267242	*	intergenic:15739				hg38_genes_intergenic
chr5	57415070	57415470	401	*	3.69717	0	4.66283	-3.60936	0.000151116	0.0494648	chr5	57395179	57494074	98896	+	intron:399038	ENST00000506106.1	102724122	RMEL3	hg38_genes_introns
chr5	122882222	122882622	401	*	2.89137	0	3.89137	-3.80198	0.000151898	0.0496746	chr5	122843616	122936733	93118	+	intron:411315	ENST00000513613.5	28966	SNX24	hg38_genes_introns
chr5	122882222	122882622	401	*	2.89137	0	3.89137	-3.80198	0.000151898	0.0496746	chr5	122844536	122936733	92198	+	intron:411319	ENST00000511211.5	28966	SNX24	hg38_genes_introns
chr5	122882222	122882622	401	*	2.89137	0	3.89137	-3.80198	0.000151898	0.0496746	chr5	122845694	122936733	91040	+	intron:411322	ENST00000513881.5	28966	SNX24	hg38_genes_introns
chr5	122882222	122882622	401	*	2.89137	0	3.89137	-3.80198	0.000151898	0.0496746	chr5	122845694	122891026	45333	+	intron:411328	ENST00000395451.8	28966	SNX24	hg38_genes_introns
chr5	122882222	122882622	401	*	2.89137	0	3.89137	-3.80198	0.000151898	0.0496746	chr5	122845694	122936733	91040	+	intron:411335	ENST00000261369.9	28966	SNX24	hg38_genes_introns
chr5	122882222	122882622	401	*	2.89137	0	3.89137	-3.80198	0.000151898	0.0496746	chr5	122845694	122936733	91040	+	intron:411341	ENST00000506996.5	28966	SNX24	hg38_genes_introns
chr5	122882222	122882622	401	*	2.89137	0	3.89137	-3.80198	0.000151898	0.0496746	chr5	122853768	122936733	82966	+	intron:411347	ENST00000511545.5	28966	SNX24	hg38_genes_introns
chr11	31216596	31216996	401	*	2.83853	0	3.83853	-3.79537	0.000152174	0.0497188	chr11	31137785	31241449	103665	-	intron:799880	ENST00000684477.1	341019	DCDC1	hg38_genes_introns
chr11	31216596	31216996	401	*	2.83853	0	3.83853	-3.79537	0.000152174	0.0497188	chr11	31137785	31241449	103665	-	intron:799954	ENST00000597505.5	341019	DCDC1	hg38_genes_introns
chr11	31216596	31216996	401	*	2.83853	0	3.83853	-3.79537	0.000152174	0.0497188	chr11	31215264	31241449	26186	-	intron:799986	ENST00000342355.8	341019	DCDC1	hg38_genes_introns
chr11	31216596	31216996	401	*	2.83853	0	3.83853	-3.79537	0.000152174	0.0497188	chr11	31137785	31241449	103665	-	intron:799997	ENST00000534722.5	341019	DCDC1	hg38_genes_introns
chr11	31216596	31216996	401	*	2.83853	0	3.83853	-3.79537	0.000152174	0.0497188	chr11	31156064	31241449	85386	-	intron:799999	ENST00000534021.1	341019	DCDC1	hg38_genes_introns
chr11	68049958	68050358	401	*	3.56058	0	4.53099	-3.76043	0.000152451	0.0497631	chr11	68049046	68050045	1000	+	promoter:136458	ENST00000530063.1	10312	TCIRG1	hg38_genes_promoters
chr11	68049958	68050358	401	*	3.56058	0	4.53099	-3.76043	0.000152451	0.0497631	chr11	68049283	68050282	1000	+	promoter:136459	ENST00000530802.1	10312	TCIRG1	hg38_genes_promoters
chr11	68049958	68050358	401	*	3.56058	0	4.53099	-3.76043	0.000152451	0.0497631	chr11	68049740	68050739	1000	+	promoter:136460	ENST00000529934.5	10312	TCIRG1	hg38_genes_promoters
chr11	68049958	68050358	401	*	3.56058	0	4.53099	-3.76043	0.000152451	0.0497631	chr11	68047093	68051092	4000	+	1to5kb:136461	ENST00000526897.1	10312	TCIRG1	hg38_genes_1to5kb
chr11	68049958	68050358	401	*	3.56058	0	4.53099	-3.76043	0.000152451	0.0497631	chr11	68047823	68051822	4000	+	1to5kb:136462	ENST00000534517.1			hg38_genes_1to5kb
chr11	68049958	68050358	401	*	3.56058	0	4.53099	-3.76043	0.000152451	0.0497631	chr11	68049962	68050066	105	+	exon:908539	ENST00000265686.8	10312	TCIRG1	hg38_genes_exons
chr11	68049958	68050358	401	*	3.56058	0	4.53099	-3.76043	0.000152451	0.0497631	chr11	68050137	68050254	118	+	exon:908540	ENST00000265686.8	10312	TCIRG1	hg38_genes_exons
chr11	68049958	68050358	401	*	3.56058	0	4.53099	-3.76043	0.000152451	0.0497631	chr11	68049962	68050066	105	+	exon:908563	ENST00000698254.1	10312	TCIRG1	hg38_genes_exons
chr11	68049958	68050358	401	*	3.56058	0	4.53099	-3.76043	0.000152451	0.0497631	chr11	68050137	68050254	118	+	exon:908564	ENST00000698254.1	10312	TCIRG1	hg38_genes_exons
chr11	68049958	68050358	401	*	3.56058	0	4.53099	-3.76043	0.000152451	0.0497631	chr11	68049962	68050066	105	+	exon:908583	ENST00000698255.1	10312	TCIRG1	hg38_genes_exons
chr11	68049958	68050358	401	*	3.56058	0	4.53099	-3.76043	0.000152451	0.0497631	chr11	68050137	68050254	118	+	exon:908584	ENST00000698255.1	10312	TCIRG1	hg38_genes_exons
chr11	68049958	68050358	401	*	3.56058	0	4.53099	-3.76043	0.000152451	0.0497631	chr11	68049962	68050066	105	+	exon:908621	ENST00000532635.5	10312	TCIRG1	hg38_genes_exons
chr11	68049958	68050358	401	*	3.56058	0	4.53099	-3.76043	0.000152451	0.0497631	chr11	68050137	68050254	118	+	exon:908622	ENST00000532635.5	10312	TCIRG1	hg38_genes_exons
chr11	68049958	68050358	401	*	3.56058	0	4.53099	-3.76043	0.000152451	0.0497631	chr11	68049962	68050066	105	+	exon:908646	ENST00000698256.1	10312	TCIRG1	hg38_genes_exons
chr11	68049958	68050358	401	*	3.56058	0	4.53099	-3.76043	0.000152451	0.0497631	chr11	68050137	68050254	118	+	exon:908647	ENST00000698256.1	10312	TCIRG1	hg38_genes_exons
chr11	68049958	68050358	401	*	3.56058	0	4.53099	-3.76043	0.000152451	0.0497631	chr11	68049962	68050066	105	+	exon:908659	ENST00000698257.1	10312	TCIRG1	hg38_genes_exons
chr11	68049958	68050358	401	*	3.56058	0	4.53099	-3.76043	0.000152451	0.0497631	chr11	68050137	68050254	118	+	exon:908660	ENST00000698257.1	10312	TCIRG1	hg38_genes_exons
chr11	68049958	68050358	401	*	3.56058	0	4.53099	-3.76043	0.000152451	0.0497631	chr11	68049962	68050066	105	+	exon:908672	ENST00000525724.5	10312	TCIRG1	hg38_genes_exons
chr11	68049958	68050358	401	*	3.56058	0	4.53099	-3.76043	0.000152451	0.0497631	chr11	68050137	68050254	118	+	exon:908673	ENST00000525724.5	10312	TCIRG1	hg38_genes_exons
chr11	68049958	68050358	401	*	3.56058	0	4.53099	-3.76043	0.000152451	0.0497631	chr11	68049962	68050066	105	+	exon:908690	ENST00000533005.5	10312	TCIRG1	hg38_genes_exons
chr11	68049958	68050358	401	*	3.56058	0	4.53099	-3.76043	0.000152451	0.0497631	chr11	68050137	68050254	118	+	exon:908691	ENST00000533005.5	10312	TCIRG1	hg38_genes_exons
chr11	68049958	68050358	401	*	3.56058	0	4.53099	-3.76043	0.000152451	0.0497631	chr11	68049962	68050066	105	+	exon:908699	ENST00000698258.1	10312	TCIRG1	hg38_genes_exons
chr11	68049958	68050358	401	*	3.56058	0	4.53099	-3.76043	0.000152451	0.0497631	chr11	68050137	68050254	118	+	exon:908700	ENST00000698258.1	10312	TCIRG1	hg38_genes_exons
chr11	68049958	68050358	401	*	3.56058	0	4.53099	-3.76043	0.000152451	0.0497631	chr11	68049962	68050066	105	+	exon:908707	ENST00000698259.1	10312	TCIRG1	hg38_genes_exons
chr11	68049958	68050358	401	*	3.56058	0	4.53099	-3.76043	0.000152451	0.0497631	chr11	68050137	68050254	118	+	exon:908708	ENST00000698259.1	10312	TCIRG1	hg38_genes_exons
chr11	68049958	68050358	401	*	3.56058	0	4.53099	-3.76043	0.000152451	0.0497631	chr11	68049962	68050066	105	+	exon:908717	ENST00000530449.2	10312	TCIRG1	hg38_genes_exons
chr11	68049958	68050358	401	*	3.56058	0	4.53099	-3.76043	0.000152451	0.0497631	chr11	68050137	68050657	521	+	exon:908718	ENST00000530449.2	10312	TCIRG1	hg38_genes_exons
chr11	68049958	68050358	401	*	3.56058	0	4.53099	-3.76043	0.000152451	0.0497631	chr11	68049962	68050066	105	+	exon:908720	ENST00000524870.1	10312	TCIRG1	hg38_genes_exons
chr11	68049958	68050358	401	*	3.56058	0	4.53099	-3.76043	0.000152451	0.0497631	chr11	68050137	68050220	84	+	exon:908721	ENST00000524870.1	10312	TCIRG1	hg38_genes_exons
chr11	68049958	68050358	401	*	3.56058	0	4.53099	-3.76043	0.000152451	0.0497631	chr11	68050046	68050066	21	+	exon:908722	ENST00000530063.1	10312	TCIRG1	hg38_genes_exons
chr11	68049958	68050358	401	*	3.56058	0	4.53099	-3.76043	0.000152451	0.0497631	chr11	68050137	68050254	118	+	exon:908723	ENST00000530063.1	10312	TCIRG1	hg38_genes_exons
chr11	68049958	68050358	401	*	3.56058	0	4.53099	-3.76043	0.000152451	0.0497631	chr11	68050283	68050424	142	+	exon:908725	ENST00000530802.1	10312	TCIRG1	hg38_genes_exons
chr11	68049958	68050358	401	*	3.56058	0	4.53099	-3.76043	0.000152451	0.0497631	chr11	68049789	68049961	173	+	intron:772102	ENST00000265686.8	10312	TCIRG1	hg38_genes_introns
chr11	68049958	68050358	401	*	3.56058	0	4.53099	-3.76043	0.000152451	0.0497631	chr11	68050067	68050136	70	+	intron:772103	ENST00000265686.8	10312	TCIRG1	hg38_genes_introns
chr11	68049958	68050358	401	*	3.56058	0	4.53099	-3.76043	0.000152451	0.0497631	chr11	68050255	68050486	232	+	intron:772104	ENST00000265686.8	10312	TCIRG1	hg38_genes_introns
chr11	68049958	68050358	401	*	3.56058	0	4.53099	-3.76043	0.000152451	0.0497631	chr11	68049789	68049961	173	+	intron:772124	ENST00000698254.1	10312	TCIRG1	hg38_genes_introns
chr11	68049958	68050358	401	*	3.56058	0	4.53099	-3.76043	0.000152451	0.0497631	chr11	68050067	68050136	70	+	intron:772125	ENST00000698254.1	10312	TCIRG1	hg38_genes_introns
chr11	68049958	68050358	401	*	3.56058	0	4.53099	-3.76043	0.000152451	0.0497631	chr11	68050255	68050486	232	+	intron:772126	ENST00000698254.1	10312	TCIRG1	hg38_genes_introns
chr11	68049958	68050358	401	*	3.56058	0	4.53099	-3.76043	0.000152451	0.0497631	chr11	68049789	68049961	173	+	intron:772143	ENST00000698255.1	10312	TCIRG1	hg38_genes_introns
chr11	68049958	68050358	401	*	3.56058	0	4.53099	-3.76043	0.000152451	0.0497631	chr11	68050067	68050136	70	+	intron:772144	ENST00000698255.1	10312	TCIRG1	hg38_genes_introns
chr11	68049958	68050358	401	*	3.56058	0	4.53099	-3.76043	0.000152451	0.0497631	chr11	68050255	68050486	232	+	intron:772145	ENST00000698255.1	10312	TCIRG1	hg38_genes_introns
chr11	68049958	68050358	401	*	3.56058	0	4.53099	-3.76043	0.000152451	0.0497631	chr11	68049789	68049961	173	+	intron:772177	ENST00000532635.5	10312	TCIRG1	hg38_genes_introns
chr11	68049958	68050358	401	*	3.56058	0	4.53099	-3.76043	0.000152451	0.0497631	chr11	68050067	68050136	70	+	intron:772178	ENST00000532635.5	10312	TCIRG1	hg38_genes_introns
chr11	68049958	68050358	401	*	3.56058	0	4.53099	-3.76043	0.000152451	0.0497631	chr11	68050255	68050486	232	+	intron:772179	ENST00000532635.5	10312	TCIRG1	hg38_genes_introns
chr11	68049958	68050358	401	*	3.56058	0	4.53099	-3.76043	0.000152451	0.0497631	chr11	68049789	68049961	173	+	intron:772199	ENST00000698256.1	10312	TCIRG1	hg38_genes_introns
chr11	68049958	68050358	401	*	3.56058	0	4.53099	-3.76043	0.000152451	0.0497631	chr11	68050067	68050136	70	+	intron:772200	ENST00000698256.1	10312	TCIRG1	hg38_genes_introns
chr11	68049958	68050358	401	*	3.56058	0	4.53099	-3.76043	0.000152451	0.0497631	chr11	68049789	68049961	173	+	intron:772211	ENST00000698257.1	10312	TCIRG1	hg38_genes_introns
chr11	68049958	68050358	401	*	3.56058	0	4.53099	-3.76043	0.000152451	0.0497631	chr11	68050067	68050136	70	+	intron:772212	ENST00000698257.1	10312	TCIRG1	hg38_genes_introns
chr11	68049958	68050358	401	*	3.56058	0	4.53099	-3.76043	0.000152451	0.0497631	chr11	68050255	68050486	232	+	intron:772213	ENST00000698257.1	10312	TCIRG1	hg38_genes_introns
chr11	68049958	68050358	401	*	3.56058	0	4.53099	-3.76043	0.000152451	0.0497631	chr11	68049789	68049961	173	+	intron:772223	ENST00000525724.5	10312	TCIRG1	hg38_genes_introns
chr11	68049958	68050358	401	*	3.56058	0	4.53099	-3.76043	0.000152451	0.0497631	chr11	68050067	68050136	70	+	intron:772224	ENST00000525724.5	10312	TCIRG1	hg38_genes_introns
chr11	68049958	68050358	401	*	3.56058	0	4.53099	-3.76043	0.000152451	0.0497631	chr11	68050255	68050486	232	+	intron:772225	ENST00000525724.5	10312	TCIRG1	hg38_genes_introns
chr11	68049958	68050358	401	*	3.56058	0	4.53099	-3.76043	0.000152451	0.0497631	chr11	68049789	68049961	173	+	intron:772239	ENST00000533005.5	10312	TCIRG1	hg38_genes_introns
chr11	68049958	68050358	401	*	3.56058	0	4.53099	-3.76043	0.000152451	0.0497631	chr11	68050067	68050136	70	+	intron:772240	ENST00000533005.5	10312	TCIRG1	hg38_genes_introns
chr11	68049958	68050358	401	*	3.56058	0	4.53099	-3.76043	0.000152451	0.0497631	chr11	68050255	68050486	232	+	intron:772241	ENST00000533005.5	10312	TCIRG1	hg38_genes_introns
chr11	68049958	68050358	401	*	3.56058	0	4.53099	-3.76043	0.000152451	0.0497631	chr11	68049789	68049961	173	+	intron:772246	ENST00000698258.1	10312	TCIRG1	hg38_genes_introns
chr11	68049958	68050358	401	*	3.56058	0	4.53099	-3.76043	0.000152451	0.0497631	chr11	68050067	68050136	70	+	intron:772247	ENST00000698258.1	10312	TCIRG1	hg38_genes_introns
chr11	68049958	68050358	401	*	3.56058	0	4.53099	-3.76043	0.000152451	0.0497631	chr11	68050255	68050486	232	+	intron:772248	ENST00000698258.1	10312	TCIRG1	hg38_genes_introns
chr11	68049958	68050358	401	*	3.56058	0	4.53099	-3.76043	0.000152451	0.0497631	chr11	68049789	68049961	173	+	intron:772253	ENST00000698259.1	10312	TCIRG1	hg38_genes_introns
chr11	68049958	68050358	401	*	3.56058	0	4.53099	-3.76043	0.000152451	0.0497631	chr11	68050067	68050136	70	+	intron:772254	ENST00000698259.1	10312	TCIRG1	hg38_genes_introns
chr11	68049958	68050358	401	*	3.56058	0	4.53099	-3.76043	0.000152451	0.0497631	chr11	68050255	68050486	232	+	intron:772255	ENST00000698259.1	10312	TCIRG1	hg38_genes_introns
chr11	68049958	68050358	401	*	3.56058	0	4.53099	-3.76043	0.000152451	0.0497631	chr11	68049789	68049961	173	+	intron:772261	ENST00000530449.2	10312	TCIRG1	hg38_genes_introns
chr11	68049958	68050358	401	*	3.56058	0	4.53099	-3.76043	0.000152451	0.0497631	chr11	68050067	68050136	70	+	intron:772262	ENST00000530449.2	10312	TCIRG1	hg38_genes_introns
chr11	68049958	68050358	401	*	3.56058	0	4.53099	-3.76043	0.000152451	0.0497631	chr11	68049789	68049961	173	+	intron:772263	ENST00000524870.1	10312	TCIRG1	hg38_genes_introns
chr11	68049958	68050358	401	*	3.56058	0	4.53099	-3.76043	0.000152451	0.0497631	chr11	68050067	68050136	70	+	intron:772264	ENST00000524870.1	10312	TCIRG1	hg38_genes_introns
chr11	68049958	68050358	401	*	3.56058	0	4.53099	-3.76043	0.000152451	0.0497631	chr11	68050067	68050136	70	+	intron:772265	ENST00000530063.1	10312	TCIRG1	hg38_genes_introns
chr11	68049958	68050358	401	*	3.56058	0	4.53099	-3.76043	0.000152451	0.0497631	chr11	68050255	68050740	486	+	intron:772266	ENST00000530063.1	10312	TCIRG1	hg38_genes_introns
chr11	68049958	68050358	401	*	3.56058	0	4.53099	-3.76043	0.000152451	0.0497631	chr11	68049762	68050161	400	+	intronexonboundary:825416	ENST00000265686.8	10312	TCIRG1	hg38_genes_intronexonboundaries
chr11	68049958	68050358	401	*	3.56058	0	4.53099	-3.76043	0.000152451	0.0497631	chr11	68049762	68050161	400	+	intronexonboundary:825417	ENST00000698254.1	10312	TCIRG1	hg38_genes_intronexonboundaries
chr11	68049958	68050358	401	*	3.56058	0	4.53099	-3.76043	0.000152451	0.0497631	chr11	68049762	68050161	400	+	intronexonboundary:825418	ENST00000698255.1	10312	TCIRG1	hg38_genes_intronexonboundaries
chr11	68049958	68050358	401	*	3.56058	0	4.53099	-3.76043	0.000152451	0.0497631	chr11	68049762	68050161	400	+	intronexonboundary:825419	ENST00000532635.5	10312	TCIRG1	hg38_genes_intronexonboundaries
chr11	68049958	68050358	401	*	3.56058	0	4.53099	-3.76043	0.000152451	0.0497631	chr11	68049762	68050161	400	+	intronexonboundary:825420	ENST00000698256.1	10312	TCIRG1	hg38_genes_intronexonboundaries
chr11	68049958	68050358	401	*	3.56058	0	4.53099	-3.76043	0.000152451	0.0497631	chr11	68049762	68050161	400	+	intronexonboundary:825421	ENST00000698257.1	10312	TCIRG1	hg38_genes_intronexonboundaries
chr11	68049958	68050358	401	*	3.56058	0	4.53099	-3.76043	0.000152451	0.0497631	chr11	68049762	68050161	400	+	intronexonboundary:825422	ENST00000525724.5	10312	TCIRG1	hg38_genes_intronexonboundaries
chr11	68049958	68050358	401	*	3.56058	0	4.53099	-3.76043	0.000152451	0.0497631	chr11	68049762	68050161	400	+	intronexonboundary:825423	ENST00000533005.5	10312	TCIRG1	hg38_genes_intronexonboundaries
chr11	68049958	68050358	401	*	3.56058	0	4.53099	-3.76043	0.000152451	0.0497631	chr11	68049762	68050161	400	+	intronexonboundary:825424	ENST00000698258.1	10312	TCIRG1	hg38_genes_intronexonboundaries
chr11	68049958	68050358	401	*	3.56058	0	4.53099	-3.76043	0.000152451	0.0497631	chr11	68049762	68050161	400	+	intronexonboundary:825425	ENST00000698259.1	10312	TCIRG1	hg38_genes_intronexonboundaries
chr11	68049958	68050358	401	*	3.56058	0	4.53099	-3.76043	0.000152451	0.0497631	chr11	68049762	68050161	400	+	intronexonboundary:825426	ENST00000530449.2	10312	TCIRG1	hg38_genes_intronexonboundaries
chr11	68049958	68050358	401	*	3.56058	0	4.53099	-3.76043	0.000152451	0.0497631	chr11	68049762	68050161	400	+	intronexonboundary:825427	ENST00000524870.1	10312	TCIRG1	hg38_genes_intronexonboundaries
chr11	68049958	68050358	401	*	3.56058	0	4.53099	-3.76043	0.000152451	0.0497631	chr11	68049937	68050336	400	+	intronexonboundary:825428	ENST00000265686.8	10312	TCIRG1	hg38_genes_intronexonboundaries
chr11	68049958	68050358	401	*	3.56058	0	4.53099	-3.76043	0.000152451	0.0497631	chr11	68049937	68050336	400	+	intronexonboundary:825429	ENST00000698254.1	10312	TCIRG1	hg38_genes_intronexonboundaries
chr11	68049958	68050358	401	*	3.56058	0	4.53099	-3.76043	0.000152451	0.0497631	chr11	68049937	68050336	400	+	intronexonboundary:825430	ENST00000698255.1	10312	TCIRG1	hg38_genes_intronexonboundaries
chr11	68049958	68050358	401	*	3.56058	0	4.53099	-3.76043	0.000152451	0.0497631	chr11	68049937	68050336	400	+	intronexonboundary:825431	ENST00000532635.5	10312	TCIRG1	hg38_genes_intronexonboundaries
chr11	68049958	68050358	401	*	3.56058	0	4.53099	-3.76043	0.000152451	0.0497631	chr11	68049937	68050336	400	+	intronexonboundary:825432	ENST00000698256.1	10312	TCIRG1	hg38_genes_intronexonboundaries
chr11	68049958	68050358	401	*	3.56058	0	4.53099	-3.76043	0.000152451	0.0497631	chr11	68049937	68050336	400	+	intronexonboundary:825433	ENST00000698257.1	10312	TCIRG1	hg38_genes_intronexonboundaries
chr11	68049958	68050358	401	*	3.56058	0	4.53099	-3.76043	0.000152451	0.0497631	chr11	68049937	68050336	400	+	intronexonboundary:825434	ENST00000525724.5	10312	TCIRG1	hg38_genes_intronexonboundaries
chr11	68049958	68050358	401	*	3.56058	0	4.53099	-3.76043	0.000152451	0.0497631	chr11	68049937	68050336	400	+	intronexonboundary:825435	ENST00000533005.5	10312	TCIRG1	hg38_genes_intronexonboundaries
chr11	68049958	68050358	401	*	3.56058	0	4.53099	-3.76043	0.000152451	0.0497631	chr11	68049937	68050336	400	+	intronexonboundary:825436	ENST00000698258.1	10312	TCIRG1	hg38_genes_intronexonboundaries
chr11	68049958	68050358	401	*	3.56058	0	4.53099	-3.76043	0.000152451	0.0497631	chr11	68049937	68050336	400	+	intronexonboundary:825437	ENST00000698259.1	10312	TCIRG1	hg38_genes_intronexonboundaries
chr11	68049958	68050358	401	*	3.56058	0	4.53099	-3.76043	0.000152451	0.0497631	chr11	68049937	68050336	400	+	intronexonboundary:825438	ENST00000530449.2	10312	TCIRG1	hg38_genes_intronexonboundaries
chr11	68049958	68050358	401	*	3.56058	0	4.53099	-3.76043	0.000152451	0.0497631	chr11	68049937	68050336	400	+	intronexonboundary:825439	ENST00000524870.1	10312	TCIRG1	hg38_genes_intronexonboundaries
chr11	68049958	68050358	401	*	3.56058	0	4.53099	-3.76043	0.000152451	0.0497631	chr11	68049937	68050336	400	+	intronexonboundary:825440	ENST00000530063.1	10312	TCIRG1	hg38_genes_intronexonboundaries
chr11	68049958	68050358	401	*	3.56058	0	4.53099	-3.76043	0.000152451	0.0497631	chr11	68050287	68050686	400	+	intronexonboundary:825441	ENST00000265686.8	10312	TCIRG1	hg38_genes_intronexonboundaries
chr11	68049958	68050358	401	*	3.56058	0	4.53099	-3.76043	0.000152451	0.0497631	chr11	68050287	68050686	400	+	intronexonboundary:825442	ENST00000698254.1	10312	TCIRG1	hg38_genes_intronexonboundaries
chr11	68049958	68050358	401	*	3.56058	0	4.53099	-3.76043	0.000152451	0.0497631	chr11	68050287	68050686	400	+	intronexonboundary:825443	ENST00000698255.1	10312	TCIRG1	hg38_genes_intronexonboundaries
chr11	68049958	68050358	401	*	3.56058	0	4.53099	-3.76043	0.000152451	0.0497631	chr11	68050287	68050686	400	+	intronexonboundary:825444	ENST00000532635.5	10312	TCIRG1	hg38_genes_intronexonboundaries
chr11	68049958	68050358	401	*	3.56058	0	4.53099	-3.76043	0.000152451	0.0497631	chr11	68050287	68050686	400	+	intronexonboundary:825445	ENST00000698257.1	10312	TCIRG1	hg38_genes_intronexonboundaries
chr11	68049958	68050358	401	*	3.56058	0	4.53099	-3.76043	0.000152451	0.0497631	chr11	68050287	68050686	400	+	intronexonboundary:825446	ENST00000525724.5	10312	TCIRG1	hg38_genes_intronexonboundaries
chr11	68049958	68050358	401	*	3.56058	0	4.53099	-3.76043	0.000152451	0.0497631	chr11	68050287	68050686	400	+	intronexonboundary:825447	ENST00000533005.5	10312	TCIRG1	hg38_genes_intronexonboundaries
chr11	68049958	68050358	401	*	3.56058	0	4.53099	-3.76043	0.000152451	0.0497631	chr11	68050287	68050686	400	+	intronexonboundary:825448	ENST00000698258.1	10312	TCIRG1	hg38_genes_intronexonboundaries
chr11	68049958	68050358	401	*	3.56058	0	4.53099	-3.76043	0.000152451	0.0497631	chr11	68050287	68050686	400	+	intronexonboundary:825449	ENST00000698259.1	10312	TCIRG1	hg38_genes_intronexonboundaries
chr11	68049958	68050358	401	*	3.56058	0	4.53099	-3.76043	0.000152451	0.0497631	chr11	68049962	68050066	105	+	3UTR:112913	ENST00000698256.1	10312	TCIRG1	hg38_genes_3UTRs
chr11	68049958	68050358	401	*	3.56058	0	4.53099	-3.76043	0.000152451	0.0497631	chr11	68050137	68050254	118	+	3UTR:112914	ENST00000698256.1	10312	TCIRG1	hg38_genes_3UTRs
chr17	76009050	76009450	401	*	3.3707	0	4.3369	-3.72511	0.000153312	0.0499942	chr17	76008442	76012441	4000	-	1to5kb:208832	ENST00000589231.1			hg38_genes_1to5kb
chr17	76009050	76009450	401	*	3.3707	0	4.3369	-3.72511	0.000153312	0.0499942	chr17	76006845	76010543	3699	-	exon:1374443	ENST00000301607.8	2125	EVPL	hg38_genes_exons
chr17	76009050	76009450	401	*	3.3707	0	4.3369	-3.72511	0.000153312	0.0499942	chr17	76007081	76010543	3463	-	exon:1374465	ENST00000586740.1	2125	EVPL	hg38_genes_exons
chr17	76009050	76009450	401	*	3.3707	0	4.3369	-3.72511	0.000153312	0.0499942	chr17	76007082	76010543	3462	-	exon:1374485	ENST00000587569.5	2125	EVPL	hg38_genes_exons
chr17	76009050	76009450	401	*	3.3707	0	4.3369	-3.72511	0.000153312	0.0499942	chr17	76007098	76009413	2316	*	island:21465				hg38_cpg_islands
chr17	76009050	76009450	401	*	3.3707	0	4.3369	-3.72511	0.000153312	0.0499942	chr17	76009414	76011413	2000	*	shore:39237				hg38_cpg_shores
chr6	21665988	21666388	401	*	3.6008	4.54474	0	3.35908	0.000153443	0.0499942	chr6	21665388	21666387	1000	+	promoter:80373	ENST00000655154.1	401237	CASC15	hg38_genes_promoters
chr6	21665988	21666388	401	*	3.6008	4.54474	0	3.35908	0.000153443	0.0499942	chr6	21665389	21666388	1000	+	promoter:80374	ENST00000653997.1	401237	CASC15	hg38_genes_promoters
chr6	21665988	21666388	401	*	3.6008	4.54474	0	3.35908	0.000153443	0.0499942	chr6	21665404	21666403	1000	+	promoter:80375	ENST00000651277.1	401237	CASC15	hg38_genes_promoters
chr6	21665988	21666388	401	*	3.6008	4.54474	0	3.35908	0.000153443	0.0499942	chr6	21665404	21666403	1000	+	promoter:80376	ENST00000659720.1	401237	CASC15	hg38_genes_promoters
chr6	21665988	21666388	401	*	3.6008	4.54474	0	3.35908	0.000153443	0.0499942	chr6	21665412	21666411	1000	+	promoter:80377	ENST00000669942.1	124901274	LOC124901274	hg38_genes_promoters
chr6	21665988	21666388	401	*	3.6008	4.54474	0	3.35908	0.000153443	0.0499942	chr6	21665426	21666425	1000	+	promoter:80378	ENST00000688254.1	401237	CASC15	hg38_genes_promoters
chr6	21665988	21666388	401	*	3.6008	4.54474	0	3.35908	0.000153443	0.0499942	chr6	21665436	21666435	1000	+	promoter:80379	ENST00000691572.1	401237	CASC15	hg38_genes_promoters
chr6	21665988	21666388	401	*	3.6008	4.54474	0	3.35908	0.000153443	0.0499942	chr6	21665444	21666443	1000	+	promoter:80380	ENST00000606851.5	401237	CASC15	hg38_genes_promoters
chr6	21665988	21666388	401	*	3.6008	4.54474	0	3.35908	0.000153443	0.0499942	chr6	21663819	21667818	4000	+	1to5kb:80381	ENST00000607048.5	401237	CASC15	hg38_genes_1to5kb
chr6	21665988	21666388	401	*	3.6008	4.54474	0	3.35908	0.000153443	0.0499942	chr6	21666388	21666645	258	+	exon:538733	ENST00000655154.1	401237	CASC15	hg38_genes_exons
chr6	21665988	21666388	401	*	3.6008	4.54474	0	3.35908	0.000153443	0.0499942	chr6	21664314	21666565	2252	+	intron:458326	ENST00000685576.1	401237	CASC15	hg38_genes_introns
chr6	21665988	21666388	401	*	3.6008	4.54474	0	3.35908	0.000153443	0.0499942	chr6	21664314	21783631	119318	+	intron:458338	ENST00000671160.1	401237	CASC15	hg38_genes_introns
chr6	21665988	21666388	401	*	3.6008	4.54474	0	3.35908	0.000153443	0.0499942	chr6	21664314	21666565	2252	+	intron:458345	ENST00000651481.1	401237	CASC15	hg38_genes_introns
chr6	21665988	21666388	401	*	3.6008	4.54474	0	3.35908	0.000153443	0.0499942	chr6	21665014	21666565	1552	+	intron:458349	ENST00000606336.5	401237	CASC15	hg38_genes_introns
chr6	21665988	21666388	401	*	3.6008	4.54474	0	3.35908	0.000153443	0.0499942	chr6	21665139	21666565	1427	+	intron:458355	ENST00000662172.1	401237	CASC15	hg38_genes_introns
chr6	21665988	21666388	401	*	3.6008	4.54474	0	3.35908	0.000153443	0.0499942	chr6	21665762	21666565	804	+	intron:458359	ENST00000691204.1	401237	CASC15	hg38_genes_introns
chr6	21665988	21666388	401	*	3.6008	4.54474	0	3.35908	0.000153443	0.0499942	chr6	21666366	21666765	400	+	intronexonboundary:490673	ENST00000685576.1	401237	CASC15	hg38_genes_intronexonboundaries
chr6	21665988	21666388	401	*	3.6008	4.54474	0	3.35908	0.000153443	0.0499942	chr6	21666366	21666765	400	+	intronexonboundary:490674	ENST00000651481.1	401237	CASC15	hg38_genes_intronexonboundaries
chr6	21665988	21666388	401	*	3.6008	4.54474	0	3.35908	0.000153443	0.0499942	chr6	21666366	21666765	400	+	intronexonboundary:490675	ENST00000606336.5	401237	CASC15	hg38_genes_intronexonboundaries
chr6	21665988	21666388	401	*	3.6008	4.54474	0	3.35908	0.000153443	0.0499942	chr6	21666366	21666765	400	+	intronexonboundary:490676	ENST00000662172.1	401237	CASC15	hg38_genes_intronexonboundaries
chr6	21665988	21666388	401	*	3.6008	4.54474	0	3.35908	0.000153443	0.0499942	chr6	21666366	21666765	400	+	intronexonboundary:490677	ENST00000691204.1	401237	CASC15	hg38_genes_intronexonboundaries
chr6	21665988	21666388	401	*	3.6008	4.54474	0	3.35908	0.000153443	0.0499942	chr6	21666208	21666631	424	*	island:7804				hg38_cpg_islands
chr6	21665988	21666388	401	*	3.6008	4.54474	0	3.35908	0.000153443	0.0499942	chr6	21665801	21666207	407	*	shore:14320				hg38_cpg_shores

### Sheet: Table S9
Table S9 - H3K4me3 differential peaks for E2148* vs. Control neurons with genomic features and gene associations
seqnames	start	end	width	strand	Conc	Conc_E2148	Conc_control	Fold	p.value	FDR	annot.seqnames	annot.start	annot.end	annot.width	annot.strand	annot.id	annot.tx_id	annot.gene_id	annot.symbol	annot.type			Differentialpeaks	Enhanced	Depleted
chr3	52298706	52299106	401	*	10.5142	10.9369	9.91393	1.01116	2.67987e-52	5.09577e-48	chr3	52299025	52300024	1000	-	promoter:52201	ENST00000493616.1			hg38_genes_promoters			MIR135A1	MIR135A1	LOC124905135
chr3	52298706	52299106	401	*	10.5142	10.9369	9.91393	1.01116	2.67987e-52	5.09577e-48	chr3	52299068	52300067	1000	-	promoter:52202	ENST00000467187.1			hg38_genes_promoters			BEGAIN	BEGAIN	LINC02939
chr3	52298706	52299106	401	*	10.5142	10.9369	9.91393	1.01116	2.67987e-52	5.09577e-48	chr3	52298915	52299914	1000	-	promoter:52204	ENST00000472761.1			hg38_genes_promoters			LOC124905135	DOK1	MIR9-2HG
chr3	52298706	52299106	401	*	10.5142	10.9369	9.91393	1.01116	2.67987e-52	5.09577e-48	chr3	52295309	52299308	4000	-	1to5kb:52203	ENST00000385191.1	406925	MIR135A1	hg38_genes_1to5kb			LINC02939	LOXL3	MEF2C-AS2
chr3	52298706	52299106	401	*	10.5142	10.9369	9.91393	1.01116	2.67987e-52	5.09577e-48	chr3	52298857	52299024	168	-	exon:356931	ENST00000493616.1			hg38_genes_exons			DOK1	BDNF	LOC105372003
chr3	52298706	52299106	401	*	10.5142	10.9369	9.91393	1.01116	2.67987e-52	5.09577e-48	chr3	52298857	52299067	211	-	exon:356934	ENST00000467187.1			hg38_genes_exons			LOXL3	SOX2-OT	ZNF879
chr3	52298706	52299106	401	*	10.5142	10.9369	9.91393	1.01116	2.67987e-52	5.09577e-48	chr3	52298857	52298914	58	-	exon:356937	ENST00000472761.1			hg38_genes_exons			BDNF	AK4	LOC105370467
chr3	52298706	52299106	401	*	10.5142	10.9369	9.91393	1.01116	2.67987e-52	5.09577e-48	chr3	52293162	52298856	5695	-	intron:304732	ENST00000493616.1			hg38_genes_introns			MIR9-2HG	ZBTB16	ZNF441
chr3	52298706	52299106	401	*	10.5142	10.9369	9.91393	1.01116	2.67987e-52	5.09577e-48	chr3	52293162	52298856	5695	-	intron:304733	ENST00000467187.1			hg38_genes_introns			MEF2C-AS2	CRABP2	INHBB
chr3	52298706	52299106	401	*	10.5142	10.9369	9.91393	1.01116	2.67987e-52	5.09577e-48	chr3	52296708	52298856	2149	-	intron:304734	ENST00000472761.1			hg38_genes_introns			SOX2-OT	CYYR1	SVIL-AS1
chr3	52298706	52299106	401	*	10.5142	10.9369	9.91393	1.01116	2.67987e-52	5.09577e-48	chr3	52298715	52299114	400	-	intronexonboundary:323252	ENST00000472761.1			hg38_genes_intronexonboundaries			AK4	PDK1	LOC105376474
chr3	52298706	52299106	401	*	10.5142	10.9369	9.91393	1.01116	2.67987e-52	5.09577e-48	chr3	52298825	52299224	400	-	intronexonboundary:323253	ENST00000493616.1			hg38_genes_intronexonboundaries			ZBTB16	PDK1-AS1	SNTG1
chr3	52298706	52299106	401	*	10.5142	10.9369	9.91393	1.01116	2.67987e-52	5.09577e-48	chr3	52298868	52299267	400	-	intronexonboundary:323254	ENST00000467187.1			hg38_genes_intronexonboundaries			CRABP2	HMGA2	SP8
chr14	100568434	100568834	401	*	9.38324	10.0604	8.06515	1.9493	4.08574e-35	3.16321e-31	chr14	100568071	100569070	1000	-	promoter:173930	ENST00000557378.6	57596	BEGAIN	hg38_genes_promoters			CYYR1	RPSAP52	MEIS1-AS2
chr14	100568434	100568834	401	*	9.38324	10.0604	8.06515	1.9493	4.08574e-35	3.16321e-31	chr14	100568142	100569141	1000	-	promoter:173931	ENST00000637646.1	57596	BEGAIN	hg38_genes_promoters			PDK1	NTN1	MEIS1
chr14	100568434	100568834	401	*	9.38324	10.0604	8.06515	1.9493	4.08574e-35	3.16321e-31	chr14	100568492	100569491	1000	-	promoter:173932	ENST00000553553.6	57596	BEGAIN	hg38_genes_promoters			PDK1-AS1	FAM219B	GNAS-AS1
chr14	100568434	100568834	401	*	9.38324	10.0604	8.06515	1.9493	4.08574e-35	3.16321e-31	chr14	100568445	100568491	47	-	5UTR:117892	ENST00000553553.6	57596	BEGAIN	hg38_genes_5UTRs			HMGA2	ESRRG	GNAS
chr14	100568434	100568834	401	*	9.38324	10.0604	8.06515	1.9493	4.08574e-35	3.16321e-31	chr14	100568445	100568491	47	-	exon:1151088	ENST00000553553.6	57596	BEGAIN	hg38_genes_exons			RPSAP52	DLK1	UQCRC1
chr14	100568434	100568834	401	*	9.38324	10.0604	8.06515	1.9493	4.08574e-35	3.16321e-31	chr14	100567940	100568444	505	-	intron:977162	ENST00000553553.6	57596	BEGAIN	hg38_genes_introns			NTN1	PAM	NPY
chr14	100568434	100568834	401	*	9.38324	10.0604	8.06515	1.9493	4.08574e-35	3.16321e-31	chr14	100567940	100569426	1487	-	intron:977168	ENST00000556188.6	57596	BEGAIN	hg38_genes_introns			FAM219B	AKAP13	PDZRN3
chr14	100568434	100568834	401	*	9.38324	10.0604	8.06515	1.9493	4.08574e-35	3.16321e-31	chr14	100567940	100569737	1798	-	intron:977174	ENST00000355173.7	57596	BEGAIN	hg38_genes_introns			ESRRG	NAALAD2	PDZRN3-AS1
chr14	100568434	100568834	401	*	9.38324	10.0604	8.06515	1.9493	4.08574e-35	3.16321e-31	chr14	100567940	100577310	9371	-	intron:977180	ENST00000637716.2	57596	BEGAIN	hg38_genes_introns			DLK1	POLR3F	NRG1
chr14	100568434	100568834	401	*	9.38324	10.0604	8.06515	1.9493	4.08574e-35	3.16321e-31	chr14	100567940	100587248	19309	-	intron:977186	ENST00000554140.3	57596	BEGAIN	hg38_genes_introns			PAM	DZANK1	GANC
chr14	100568434	100568834	401	*	9.38324	10.0604	8.06515	1.9493	4.08574e-35	3.16321e-31	chr14	100567940	100568898	959	-	intron:977194	ENST00000554747.1	57596	BEGAIN	hg38_genes_introns			AKAP13	MIR3192	TMEM87A
chr14	100568434	100568834	401	*	9.38324	10.0604	8.06515	1.9493	4.08574e-35	3.16321e-31	chr14	100568292	100568691	400	-	intronexonboundary:1047298	ENST00000553553.6	57596	BEGAIN	hg38_genes_intronexonboundaries			NAALAD2	LOC101927314	ZIC2
chr14	100568434	100568834	401	*	9.38324	10.0604	8.06515	1.9493	4.08574e-35	3.16321e-31	chr14	100567526	100569042	1517	*	island:17689				hg38_cpg_islands			POLR3F	EDIL3-DT	CRH
chr22	46072046	46072446	401	*	9.77676	8.77072	10.3637	-1.54813	4.9906e-35	3.16321e-31	chr22	46071289	46072288	1000	+	promoter:240853	ENST00000691934.2	124905135	LOC124905135	hg38_genes_promoters			DZANK1	EDIL3	PDE5A
chr22	46072046	46072446	401	*	9.77676	8.77072	10.3637	-1.54813	4.9906e-35	3.16321e-31	chr22	46070892	46074891	4000	-	1to5kb:243353	ENST00000412643.1	642648	LINC02939	hg38_genes_1to5kb			MIR3192	ZNF616	ZNF248
chr22	46072046	46072446	401	*	9.77676	8.77072	10.3637	-1.54813	4.9906e-35	3.16321e-31	chr22	46070873	46074872	4000	-	1to5kb:243354	ENST00000686483.2	642648	LINC02939	hg38_genes_1to5kb			LOC101927314	ZNF836	IRF2BPL
chr22	46072046	46072446	401	*	9.77676	8.77072	10.3637	-1.54813	4.9906e-35	3.16321e-31	chr22	46072289	46072648	360	+	exon:1569425	ENST00000691934.2	124905135	LOC124905135	hg38_genes_exons			EDIL3-DT	SLC16A9	LOC105370579
chr22	46072046	46072446	401	*	9.77676	8.77072	10.3637	-1.54813	4.9906e-35	3.16321e-31	chr22	46053921	46097925	44005	+	intron:1328564	ENST00000381051.6	124905135	LOC124905135	hg38_genes_introns			EDIL3	DIO3	LINC02939
chr22	46072046	46072446	401	*	9.77676	8.77072	10.3637	-1.54813	4.9906e-35	3.16321e-31	chr22	46070096	46072648	2553	*	island:26694				hg38_cpg_islands			ZNF616	DIO3OS	LOC124905135
chr2	74553671	74554071	401	*	10.6735	11.0146	10.2261	0.777006	7.7558e-34	3.68691e-30	chr2	74553160	74554159	1000	+	promoter:25425	ENST00000488613.1	1796	DOK1	hg38_genes_promoters			ZNF836	MIR1247	FBXL14
chr2	74553671	74554071	401	*	10.6735	11.0146	10.2261	0.777006	7.7558e-34	3.68691e-30	chr2	74553720	74554719	1000	+	promoter:25426	ENST00000233668.10	1796	DOK1	hg38_genes_promoters			SLC16A9	BRINP3	WNT5B
chr2	74553671	74554071	401	*	10.6735	11.0146	10.2261	0.777006	7.7558e-34	3.68691e-30	chr2	74553731	74554730	1000	+	promoter:25427	ENST00000340004.6	1796	DOK1	hg38_genes_promoters			DIO3	BRINP3-DT	MIR4508
chr2	74553671	74554071	401	*	10.6735	11.0146	10.2261	0.777006	7.7558e-34	3.68691e-30	chr2	74553734	74554733	1000	+	promoter:25428	ENST00000489958.5	1796	DOK1	hg38_genes_promoters			DIO3OS	LRP2	MKRN3
chr2	74553671	74554071	401	*	10.6735	11.0146	10.2261	0.777006	7.7558e-34	3.68691e-30	chr2	74553738	74554737	1000	+	promoter:25429	ENST00000482206.1	1796	DOK1	hg38_genes_promoters			MIR1247	SHH	RGS6
chr2	74553671	74554071	401	*	10.6735	11.0146	10.2261	0.777006	7.7558e-34	3.68691e-30	chr2	74553738	74554737	1000	+	promoter:25430	ENST00000474924.5	1796	DOK1	hg38_genes_promoters			BRINP3	MCC	LAMA4
chr2	74553671	74554071	401	*	10.6735	11.0146	10.2261	0.777006	7.7558e-34	3.68691e-30	chr2	74553738	74554737	1000	+	promoter:25431	ENST00000480318.5	1796	DOK1	hg38_genes_promoters			BRINP3-DT	ST3GAL6	LAMA4-AS1
chr2	74553671	74554071	401	*	10.6735	11.0146	10.2261	0.777006	7.7558e-34	3.68691e-30	chr2	74553742	74554741	1000	+	promoter:25432	ENST00000496966.5	1796	DOK1	hg38_genes_promoters			LRP2	ST3GAL6-AS1	RFPL4B
chr2	74553671	74554071	401	*	10.6735	11.0146	10.2261	0.777006	7.7558e-34	3.68691e-30	chr2	74553750	74554749	1000	+	promoter:25433	ENST00000475191.5	1796	DOK1	hg38_genes_promoters			SHH	PRR5L	PDE5A
chr2	74553671	74554071	401	*	10.6735	11.0146	10.2261	0.777006	7.7558e-34	3.68691e-30	chr2	74553943	74554942	1000	-	promoter:35486	ENST00000264094.8	84695	LOXL3	hg38_genes_promoters			MCC	PAPPA	SLC32A1
chr2	74553671	74554071	401	*	10.6735	11.0146	10.2261	0.777006	7.7558e-34	3.68691e-30	chr2	74553959	74554958	1000	-	promoter:35489	ENST00000393937.6	84695	LOXL3	hg38_genes_promoters			ST3GAL6	ZSCAN30	LOC124903718
chr2	74553671	74554071	401	*	10.6735	11.0146	10.2261	0.777006	7.7558e-34	3.68691e-30	chr2	74553085	74554084	1000	-	promoter:35490	ENST00000409549.5	84695	LOXL3	hg38_genes_promoters			ST3GAL6-AS1	JAM2	LINC01572
chr2	74553671	74554071	401	*	10.6735	11.0146	10.2261	0.777006	7.7558e-34	3.68691e-30	chr2	74553962	74554961	1000	-	promoter:35491	ENST00000409986.5	84695	LOXL3	hg38_genes_promoters			PRR5L	LHX6	MIR9-1HG
chr2	74553671	74554071	401	*	10.6735	11.0146	10.2261	0.777006	7.7558e-34	3.68691e-30	chr2	74549720	74553719	4000	+	1to5kb:25426	ENST00000233668.10	1796	DOK1	hg38_genes_1to5kb			PAPPA	ASTN1	MIR9-1
chr2	74553671	74554071	401	*	10.6735	11.0146	10.2261	0.777006	7.7558e-34	3.68691e-30	chr2	74549731	74553730	4000	+	1to5kb:25427	ENST00000340004.6	1796	DOK1	hg38_genes_1to5kb			ZSCAN30	C5orf34-AS1	SPINT2
chr2	74553671	74554071	401	*	10.6735	11.0146	10.2261	0.777006	7.7558e-34	3.68691e-30	chr2	74549734	74553733	4000	+	1to5kb:25428	ENST00000489958.5	1796	DOK1	hg38_genes_1to5kb			JAM2	TMEM267	C1QL2
chr2	74553671	74554071	401	*	10.6735	11.0146	10.2261	0.777006	7.7558e-34	3.68691e-30	chr2	74549738	74553737	4000	+	1to5kb:25429	ENST00000482206.1	1796	DOK1	hg38_genes_1to5kb			LHX6	RIPK1	ZIM2-AS1
chr2	74553671	74554071	401	*	10.6735	11.0146	10.2261	0.777006	7.7558e-34	3.68691e-30	chr2	74549738	74553737	4000	+	1to5kb:25430	ENST00000474924.5	1796	DOK1	hg38_genes_1to5kb			ASTN1	NELL2	LOC105372473
chr2	74553671	74554071	401	*	10.6735	11.0146	10.2261	0.777006	7.7558e-34	3.68691e-30	chr2	74549738	74553737	4000	+	1to5kb:25431	ENST00000480318.5	1796	DOK1	hg38_genes_1to5kb			C5orf34-AS1	ZNF619	ZNF835
chr2	74553671	74554071	401	*	10.6735	11.0146	10.2261	0.777006	7.7558e-34	3.68691e-30	chr2	74549742	74553741	4000	+	1to5kb:25432	ENST00000496966.5	1796	DOK1	hg38_genes_1to5kb			TMEM267	ZNF620	NPAS1
chr2	74553671	74554071	401	*	10.6735	11.0146	10.2261	0.777006	7.7558e-34	3.68691e-30	chr2	74549750	74553749	4000	+	1to5kb:25433	ENST00000475191.5	1796	DOK1	hg38_genes_1to5kb			RIPK1	FIGNL2-DT	MIR9-2HG
chr2	74553671	74554071	401	*	10.6735	11.0146	10.2261	0.777006	7.7558e-34	3.68691e-30	chr2	74550132	74554131	4000	+	1to5kb:25434	ENST00000464613.1	1796	DOK1	hg38_genes_1to5kb			NELL2	FIGNL2	MEF2C-AS2
chr2	74553671	74554071	401	*	10.6735	11.0146	10.2261	0.777006	7.7558e-34	3.68691e-30	chr2	74550206	74554205	4000	+	1to5kb:25435	ENST00000429631.1	1796	DOK1	hg38_genes_1to5kb			ZNF619	RSPH9	RIC3-DT
chr2	74553671	74554071	401	*	10.6735	11.0146	10.2261	0.777006	7.7558e-34	3.68691e-30	chr2	74550664	74554663	4000	-	1to5kb:35487	ENST00000470907.6	84695	LOXL3	hg38_genes_1to5kb			ZNF620	LOC124904795	RIC3
chr2	74553671	74554071	401	*	10.6735	11.0146	10.2261	0.777006	7.7558e-34	3.68691e-30	chr2	74553648	74557647	4000	-	1to5kb:35488	ENST00000409249.5	84695	LOXL3	hg38_genes_1to5kb			FIGNL2-DT	DNAAF3	SAMD10
chr2	74553671	74554071	401	*	10.6735	11.0146	10.2261	0.777006	7.7558e-34	3.68691e-30	chr2	74550577	74554576	4000	-	1to5kb:35492	ENST00000481835.2	84695	LOXL3	hg38_genes_1to5kb			FIGNL2	DNAAF3-AS1	PRPF6
chr2	74553671	74554071	401	*	10.6735	11.0146	10.2261	0.777006	7.7558e-34	3.68691e-30	chr2	74550460	74554459	4000	-	1to5kb:35493	ENST00000420535.1	84695	LOXL3	hg38_genes_1to5kb			RSPH9	CACNG8	TADA2A
chr2	74553671	74554071	401	*	10.6735	11.0146	10.2261	0.777006	7.7558e-34	3.68691e-30	chr2	74553648	74557647	4000	-	1to5kb:35495	ENST00000484369.1	84695	LOXL3	hg38_genes_1to5kb			LOC124904795	RWDD2B	ACACA
chr2	74553671	74554071	401	*	10.6735	11.0146	10.2261	0.777006	7.7558e-34	3.68691e-30	chr2	74553876	74553942	67	-	5UTR:23172	ENST00000264094.8	84695	LOXL3	hg38_genes_5UTRs			DNAAF3	HSPA12A	BTBD19
chr2	74553671	74554071	401	*	10.6735	11.0146	10.2261	0.777006	7.7558e-34	3.68691e-30	chr2	74553876	74553958	83	-	5UTR:23175	ENST00000393937.6	84695	LOXL3	hg38_genes_5UTRs			DNAAF3-AS1	SNX10-AS1	GRIK2
chr2	74553671	74554071	401	*	10.6735	11.0146	10.2261	0.777006	7.7558e-34	3.68691e-30	chr2	74553876	74553961	86	-	5UTR:23178	ENST00000409986.5	84695	LOXL3	hg38_genes_5UTRs			CACNG8	C1QL1	LOC100133077
chr2	74553671	74554071	401	*	10.6735	11.0146	10.2261	0.777006	7.7558e-34	3.68691e-30	chr2	74553876	74553942	67	-	exon:239486	ENST00000264094.8	84695	LOXL3	hg38_genes_exons			RWDD2B	NMT1	CACNA1B
chr2	74553671	74554071	401	*	10.6735	11.0146	10.2261	0.777006	7.7558e-34	3.68691e-30	chr2	74553876	74553958	83	-	exon:239518	ENST00000393937.6	84695	LOXL3	hg38_genes_exons			HSPA12A	SNORD13	TNFAIP2
chr2	74553671	74554071	401	*	10.6735	11.0146	10.2261	0.777006	7.7558e-34	3.68691e-30	chr2	74553876	74553961	86	-	exon:239542	ENST00000409986.5	84695	LOXL3	hg38_genes_exons			SNX10-AS1	TTI2	LINC00677
chr2	74553671	74554071	401	*	10.6735	11.0146	10.2261	0.777006	7.7558e-34	3.68691e-30	chr2	74549173	74555153	5981	+	intron:146967	ENST00000409429.5	1796	DOK1	hg38_genes_introns			C1QL1	OBI1-AS1	LOC124901333
chr2	74553671	74554071	401	*	10.6735	11.0146	10.2261	0.777006	7.7558e-34	3.68691e-30	chr2	74549572	74554793	5222	+	intron:146972	ENST00000485132.1	1796	DOK1	hg38_genes_introns			NMT1	EDNRB	LRRC1
chr2	74553671	74554071	401	*	10.6735	11.0146	10.2261	0.777006	7.7558e-34	3.68691e-30	chr2	74552647	74553875	1229	-	intron:204013	ENST00000264094.8	84695	LOXL3	hg38_genes_introns			SNORD13	ANKRD18B	SLC50A1
chr2	74553671	74554071	401	*	10.6735	11.0146	10.2261	0.777006	7.7558e-34	3.68691e-30	chr2	74552647	74553875	1229	-	intron:204040	ENST00000393937.6	84695	LOXL3	hg38_genes_introns			TTI2	CPS1	PLXNA4
chr2	74553671	74554071	401	*	10.6735	11.0146	10.2261	0.777006	7.7558e-34	3.68691e-30	chr2	74552647	74553875	1229	-	intron:204061	ENST00000409986.5	84695	LOXL3	hg38_genes_introns			OBI1-AS1	LANCL1	PWP1
chr2	74553671	74554071	401	*	10.6735	11.0146	10.2261	0.777006	7.7558e-34	3.68691e-30	chr2	74552647	74555611	2965	-	intron:204071	ENST00000413469.1	84695	LOXL3	hg38_genes_introns			EDNRB	LINC02901	TNFRSF1A
chr2	74553671	74554071	401	*	10.6735	11.0146	10.2261	0.777006	7.7558e-34	3.68691e-30	chr2	74553743	74554142	400	-	intronexonboundary:215820	ENST00000264094.8	84695	LOXL3	hg38_genes_intronexonboundaries			ANKRD18B	TMEM196	HS3ST1
chr2	74553671	74554071	401	*	10.6735	11.0146	10.2261	0.777006	7.7558e-34	3.68691e-30	chr2	74553759	74554158	400	-	intronexonboundary:215821	ENST00000393937.6	84695	LOXL3	hg38_genes_intronexonboundaries			CPS1	TEFM	SEZ6
chr2	74553671	74554071	401	*	10.6735	11.0146	10.2261	0.777006	7.7558e-34	3.68691e-30	chr2	74553762	74554161	400	-	intronexonboundary:215822	ENST00000409986.5	84695	LOXL3	hg38_genes_intronexonboundaries			LANCL1	GREB1L	PIPOX
chr2	74553671	74554071	401	*	10.6735	11.0146	10.2261	0.777006	7.7558e-34	3.68691e-30	chr2	74552288	74554287	2000	*	shore:5675				hg38_cpg_shores			LINC02901	GREB1L-DT	LOC105371716
chr11	27718837	27719237	401	*	9.48557	10.0403	8.57264	1.4226	1.62963e-32	6.19749e-29	chr11	27658586	27719510	60925	-	intron:799726	ENST00000532997.5	627	BDNF	hg38_genes_introns			LOC105372003	MDM1	MICAL3
chr11	27718837	27719237	401	*	9.48557	10.0403	8.57264	1.4226	1.62963e-32	6.19749e-29	chr11	27658586	27720428	61843	-	intron:799727	ENST00000395978.7	627	BDNF	hg38_genes_introns			TMEM196	NKX6-2	SH3RF3
chr11	27718837	27719237	401	*	9.48557	10.0403	8.57264	1.4226	1.62963e-32	6.19749e-29	chr11	27658586	27720345	61760	-	intron:799728	ENST00000395981.7	627	BDNF	hg38_genes_introns			TEFM	OXR1	SH3RF3-AS1
chr11	27718837	27719237	401	*	9.48557	10.0403	8.57264	1.4226	1.62963e-32	6.19749e-29	chr11	27658586	27720643	62058	-	intron:799729	ENST00000525950.5	627	BDNF	hg38_genes_introns			GREB1L	OXR1-AS1	MYT1L
chr11	27718837	27719237	401	*	9.48557	10.0403	8.57264	1.4226	1.62963e-32	6.19749e-29	chr11	27658586	27721411	62826	-	intron:799730	ENST00000314915.6	627	BDNF	hg38_genes_introns			GREB1L-DT	OLIG2	MYT1L-AS1
chr11	27718837	27719237	401	*	9.48557	10.0403	8.57264	1.4226	1.62963e-32	6.19749e-29	chr11	27696523	27877501	180979	-	intron:799731	ENST00000530663.1			hg38_genes_introns			MDM1	TMEM9	BSN
chr11	27718837	27719237	401	*	9.48557	10.0403	8.57264	1.4226	1.62963e-32	6.19749e-29	chr11	27719097	27719618	522	*	island:14295				hg38_cpg_islands			NKX6-2	RNF220	BSN-DT
chr11	27718837	27719237	401	*	9.48557	10.0403	8.57264	1.4226	1.62963e-32	6.19749e-29	chr11	27717097	27719096	2000	*	shore:26134				hg38_cpg_shores			OXR1	SLC2A12	LOC105371912
chr5	88690849	88691249	401	*	9.29023	7.92617	9.97864	-1.99865	4.0741e-28	1.29115e-24	chr5	88690984	88691983	1000	-	promoter:76198	ENST00000689967.1	645323	MIR9-2HG	hg38_genes_promoters			OXR1-AS1	ACSS3	KCNJ6
chr5	88690849	88691249	401	*	9.29023	7.92617	9.97864	-1.99865	4.0741e-28	1.29115e-24	chr5	88691034	88692033	1000	-	promoter:76205	ENST00000701425.1	645323	MIR9-2HG	hg38_genes_promoters			OLIG2	MIR618	UFL1-AS1
chr5	88690849	88691249	401	*	9.29023	7.92617	9.97864	-1.99865	4.0741e-28	1.29115e-24	chr5	88691058	88692057	1000	-	promoter:76218	ENST00000663276.1	645323	MIR9-2HG	hg38_genes_promoters			TMEM9	LIN7A	SHC3
chr5	88690849	88691249	401	*	9.29023	7.92617	9.97864	-1.99865	4.0741e-28	1.29115e-24	chr5	88691042	88692041	1000	-	promoter:76228	ENST00000513893.5	645323	MIR9-2HG	hg38_genes_promoters			RNF220	MTMR3	IL17REL
chr5	88690849	88691249	401	*	9.29023	7.92617	9.97864	-1.99865	4.0741e-28	1.29115e-24	chr5	88691042	88692041	1000	-	promoter:76232	ENST00000692902.1			hg38_genes_promoters			SLC2A12	KIT	CACNA1D
chr5	88690849	88691249	401	*	9.29023	7.92617	9.97864	-1.99865	4.0741e-28	1.29115e-24	chr5	88687651	88691650	4000	+	1to5kb:70433	ENST00000511000.2			hg38_genes_1to5kb			ACSS3	SHF	PDE2A
chr5	88690849	88691249	401	*	9.29023	7.92617	9.97864	-1.99865	4.0741e-28	1.29115e-24	chr5	88690694	88691756	1063	+	exon:476674	ENST00000686200.1	109729137	MEF2C-AS2	hg38_genes_exons			MIR618	C11orf87	LINC01229
chr5	88690849	88691249	401	*	9.29023	7.92617	9.97864	-1.99865	4.0741e-28	1.29115e-24	chr5	88690694	88691088	395	+	exon:476681	ENST00000661038.1			hg38_genes_exons			LIN7A	PLK3	MAFTRR
chr5	88690849	88691249	401	*	9.29023	7.92617	9.97864	-1.99865	4.0741e-28	1.29115e-24	chr5	88690913	88690983	71	-	exon:512386	ENST00000689967.1	645323	MIR9-2HG	hg38_genes_exons			MTMR3	MIR1302-9	LOC105371356
chr5	88690849	88691249	401	*	9.29023	7.92617	9.97864	-1.99865	4.0741e-28	1.29115e-24	chr5	88690913	88691033	121	-	exon:512416	ENST00000701425.1	645323	MIR9-2HG	hg38_genes_exons			KIT	WASHC1	NT5C2
chr5	88690849	88691249	401	*	9.29023	7.92617	9.97864	-1.99865	4.0741e-28	1.29115e-24	chr5	88690913	88691057	145	-	exon:512467	ENST00000663276.1	645323	MIR9-2HG	hg38_genes_exons			SHF	NKX3-2	INA
chr5	88690849	88691249	401	*	9.29023	7.92617	9.97864	-1.99865	4.0741e-28	1.29115e-24	chr5	88690913	88691041	129	-	exon:512502	ENST00000513893.5	645323	MIR9-2HG	hg38_genes_exons			C11orf87	ARHGAP31-AS1	ZNF469
chr5	88690849	88691249	401	*	9.29023	7.92617	9.97864	-1.99865	4.0741e-28	1.29115e-24	chr5	88690589	88691041	453	-	exon:512511	ENST00000692902.1			hg38_genes_exons			PLK3	ARHGAP31	TMEM229B
chr5	88690849	88691249	401	*	9.29023	7.92617	9.97864	-1.99865	4.0741e-28	1.29115e-24	chr5	88676264	88761996	85733	+	intron:406241	ENST00000657578.1	109729137	MEF2C-AS2	hg38_genes_introns			ZNF879	ADGRL2	SPTLC1
chr5	88690849	88691249	401	*	9.29023	7.92617	9.97864	-1.99865	4.0741e-28	1.29115e-24	chr5	88676264	88761996	85733	+	intron:406243	ENST00000659116.1	109729137	MEF2C-AS2	hg38_genes_introns			MIR1302-9	HTR2C	DLGAP2
chr5	88690849	88691249	401	*	9.29023	7.92617	9.97864	-1.99865	4.0741e-28	1.29115e-24	chr5	88676264	88705522	29259	+	intron:406246	ENST00000510274.1	109729137	MEF2C-AS2	hg38_genes_introns			WASHC1	VSTM2B-DT	ACP1
chr5	88690849	88691249	401	*	9.29023	7.92617	9.97864	-1.99865	4.0741e-28	1.29115e-24	chr5	88671086	88690912	19827	-	intron:436191	ENST00000689967.1	645323	MIR9-2HG	hg38_genes_introns			NKX3-2	LOC124904683	SH3YL1
chr5	88690849	88691249	401	*	9.29023	7.92617	9.97864	-1.99865	4.0741e-28	1.29115e-24	chr5	88673029	88690912	17884	-	intron:436215	ENST00000701425.1	645323	MIR9-2HG	hg38_genes_introns			ARHGAP31-AS1	VSTM2B	ALK
chr5	88690849	88691249	401	*	9.29023	7.92617	9.97864	-1.99865	4.0741e-28	1.29115e-24	chr5	88673029	88690912	17884	-	intron:436252	ENST00000663276.1	645323	MIR9-2HG	hg38_genes_introns			ARHGAP31	PALM2AKAP2	YJU2B
chr5	88690849	88691249	401	*	9.29023	7.92617	9.97864	-1.99865	4.0741e-28	1.29115e-24	chr5	88673091	88690912	17822	-	intron:436277	ENST00000513893.5	645323	MIR9-2HG	hg38_genes_introns			LOC105370467	PLEKHA7	PTN
chr5	88690849	88691249	401	*	9.29023	7.92617	9.97864	-1.99865	4.0741e-28	1.29115e-24	chr5	88690494	88690893	400	+	intronexonboundary:433693	ENST00000686200.1	109729137	MEF2C-AS2	hg38_genes_intronexonboundaries			ZNF441	MIR3663HG	RASAL3
chr5	88690849	88691249	401	*	9.29023	7.92617	9.97864	-1.99865	4.0741e-28	1.29115e-24	chr5	88690494	88690893	400	+	intronexonboundary:433694	ENST00000661038.1			hg38_genes_intronexonboundaries			ADGRL2	PHACTR2	MOXD1
chr5	88690849	88691249	401	*	9.29023	7.92617	9.97864	-1.99865	4.0741e-28	1.29115e-24	chr5	88690784	88691183	400	-	intronexonboundary:465249	ENST00000689967.1	645323	MIR9-2HG	hg38_genes_intronexonboundaries			HTR2C	DPY19L4	ZNF572
chr5	88690849	88691249	401	*	9.29023	7.92617	9.97864	-1.99865	4.0741e-28	1.29115e-24	chr5	88690834	88691233	400	-	intronexonboundary:465250	ENST00000701425.1	645323	MIR9-2HG	hg38_genes_intronexonboundaries			VSTM2B-DT	RMST	IGSF1
chr5	88690849	88691249	401	*	9.29023	7.92617	9.97864	-1.99865	4.0741e-28	1.29115e-24	chr5	88690842	88691241	400	-	intronexonboundary:465251	ENST00000513893.5	645323	MIR9-2HG	hg38_genes_intronexonboundaries			LOC124904683	STK3	ZNF226
chr5	88690849	88691249	401	*	9.29023	7.92617	9.97864	-1.99865	4.0741e-28	1.29115e-24	chr5	88690842	88691241	400	-	intronexonboundary:465252	ENST00000692902.1			hg38_genes_intronexonboundaries			VSTM2B	POU2AF3	SPOUT1
chr5	88690849	88691249	401	*	9.29023	7.92617	9.97864	-1.99865	4.0741e-28	1.29115e-24	chr5	88690858	88691257	400	-	intronexonboundary:465253	ENST00000663276.1	645323	MIR9-2HG	hg38_genes_intronexonboundaries			PALM2AKAP2	COLCA1	KYAT1-SPOUT1
chr5	88690849	88691249	401	*	9.29023	7.92617	9.97864	-1.99865	4.0741e-28	1.29115e-24	chr5	88689994	88691993	2000	*	shore:12705				hg38_cpg_shores			PLEKHA7	CPEB4	ZNF37A
chr3	181613845	181614245	401	*	7.98246	8.87172	5.22395	3.62768	4.02004e-27	1.09201e-23	chr3	181613038	181614654	1617	+	exon:331031	ENST00000643769.1	347689	SOX2-OT	hg38_genes_exons			MIR3663HG	LYPD6	AHR
chr3	181613845	181614245	401	*	7.98246	8.87172	5.22395	3.62768	4.02004e-27	1.09201e-23	chr3	181563929	181699597	135669	+	intron:282470	ENST00000660576.1	347689	SOX2-OT	hg38_genes_introns			PHACTR2	NLGN1	LOC101927609
chr3	181613845	181614245	401	*	7.98246	8.87172	5.22395	3.62768	4.02004e-27	1.09201e-23	chr3	181610930	181699597	88668	+	intron:282478	ENST00000626948.3	347689	SOX2-OT	hg38_genes_introns			DPY19L4	MAIP1	KIRREL3
chr3	181613845	181614245	401	*	7.98246	8.87172	5.22395	3.62768	4.02004e-27	1.09201e-23	chr3	181610930	181739568	128639	+	intron:282487	ENST00000643236.2	347689	SOX2-OT	hg38_genes_introns			RMST	TYW5	STXBP2
chr3	181613845	181614245	401	*	7.98246	8.87172	5.22395	3.62768	4.02004e-27	1.09201e-23	chr3	181610930	181630854	19925	+	intron:282521	ENST00000646949.2	347689	SOX2-OT	hg38_genes_introns			INHBB	C2orf69	PCP2
chr3	181613845	181614245	401	*	7.98246	8.87172	5.22395	3.62768	4.02004e-27	1.09201e-23	chr3	181610930	181739568	128639	+	intron:282538	ENST00000645423.2	347689	SOX2-OT	hg38_genes_introns			STK3	ZNF708	ZNF362
chr3	181613845	181614245	401	*	7.98246	8.87172	5.22395	3.62768	4.02004e-27	1.09201e-23	chr3	181610930	181699597	88668	+	intron:282545	ENST00000656613.1	347689	SOX2-OT	hg38_genes_introns			POU2AF3	NR2E1	TBC1D1
chr3	181613845	181614245	401	*	7.98246	8.87172	5.22395	3.62768	4.02004e-27	1.09201e-23	chr3	181563929	181699597	135669	+	intron:282552	ENST00000665187.1	347689	SOX2-OT	hg38_genes_introns			COLCA1	OSTM1	ZNF232-AS1
chr3	181613845	181614245	401	*	7.98246	8.87172	5.22395	3.62768	4.02004e-27	1.09201e-23	chr3	181610930	181699597	88668	+	intron:282564	ENST00000630482.2	347689	SOX2-OT	hg38_genes_introns			CPEB4	PXN-AS1	ZNF232
chr3	181613845	181614245	401	*	7.98246	8.87172	5.22395	3.62768	4.02004e-27	1.09201e-23	chr3	181610930	181699597	88668	+	intron:282590	ENST00000654538.1	347689	SOX2-OT	hg38_genes_introns			LYPD6	RPLP0	USP6
chr3	181613845	181614245	401	*	7.98246	8.87172	5.22395	3.62768	4.02004e-27	1.09201e-23	chr3	181583743	181739568	155826	+	intron:282596	ENST00000646683.1	347689	SOX2-OT	hg38_genes_introns			NLGN1	RELB	FZD3
chr3	181613845	181614245	401	*	7.98246	8.87172	5.22395	3.62768	4.02004e-27	1.09201e-23	chr3	181610930	181699597	88668	+	intron:282603	ENST00000493521.5	347689	SOX2-OT	hg38_genes_introns			MAIP1	PLEKHF2	TRIM14
chr3	181613845	181614245	401	*	7.98246	8.87172	5.22395	3.62768	4.02004e-27	1.09201e-23	chr3	181563929	181699597	135669	+	intron:282613	ENST00000460739.5	347689	SOX2-OT	hg38_genes_introns			TYW5	TET1	NXN
chr3	181613845	181614245	401	*	7.98246	8.87172	5.22395	3.62768	4.02004e-27	1.09201e-23	chr3	181610930	181715184	104255	+	intron:282618	ENST00000665485.1	347689	SOX2-OT	hg38_genes_introns			C2orf69	PRTG	TRAPPC5
chr3	181613845	181614245	401	*	7.98246	8.87172	5.22395	3.62768	4.02004e-27	1.09201e-23	chr3	181610930	181690833	79904	+	intron:282623	ENST00000597347.5	347689	SOX2-OT	hg38_genes_introns			ZNF708	RPS27A	KIRREL3
chr3	181613845	181614245	401	*	7.98246	8.87172	5.22395	3.62768	4.02004e-27	1.09201e-23	chr3	181610930	181699597	88668	+	intron:282628	ENST00000646841.2	347689	SOX2-OT	hg38_genes_introns			SVIL-AS1	CLHC1	KIRREL3-AS3
chr3	181613845	181614245	401	*	7.98246	8.87172	5.22395	3.62768	4.02004e-27	1.09201e-23	chr3	181610930	181699597	88668	+	intron:282634	ENST00000671456.1	347689	SOX2-OT	hg38_genes_introns			LOC105376474	GRK1	LOC107985541
chr3	181613845	181614245	401	*	7.98246	8.87172	5.22395	3.62768	4.02004e-27	1.09201e-23	chr3	181610930	181739568	128639	+	intron:282640	ENST00000469278.5	347689	SOX2-OT	hg38_genes_introns			NR2E1	MFAP2	NEFH
chr3	181613845	181614245	401	*	7.98246	8.87172	5.22395	3.62768	4.02004e-27	1.09201e-23	chr3	181610930	181699597	88668	+	intron:282644	ENST00000670501.1	347689	SOX2-OT	hg38_genes_introns			OSTM1	ZBTB20-AS4	ZMIZ1
chr3	181613845	181614245	401	*	7.98246	8.87172	5.22395	3.62768	4.02004e-27	1.09201e-23	chr3	181610930	181630854	19925	+	intron:282650	ENST00000644582.1	347689	SOX2-OT	hg38_genes_introns			PXN-AS1	ZBTB20	TUBGCP6
chr3	181613845	181614245	401	*	7.98246	8.87172	5.22395	3.62768	4.02004e-27	1.09201e-23	chr3	181610930	181699597	88668	+	intron:282653	ENST00000630150.2	347689	SOX2-OT	hg38_genes_introns			RPLP0	MLLT3	HDAC10
chr3	181613845	181614245	401	*	7.98246	8.87172	5.22395	3.62768	4.02004e-27	1.09201e-23	chr3	181610930	181699597	88668	+	intron:282656	ENST00000646698.1	347689	SOX2-OT	hg38_genes_introns			RELB	SNRNP200	NEDD9
chr3	181613845	181614245	401	*	7.98246	8.87172	5.22395	3.62768	4.02004e-27	1.09201e-23	chr3	181610930	181699597	88668	+	intron:282663	ENST00000597828.5	347689	SOX2-OT	hg38_genes_introns			PLEKHF2	ITPRIPL1	ZNF174
chr3	181613845	181614245	401	*	7.98246	8.87172	5.22395	3.62768	4.02004e-27	1.09201e-23	chr3	181610930	181630854	19925	+	intron:282670	ENST00000595313.5	347689	SOX2-OT	hg38_genes_introns			TET1	NBDY	ZSCAN32
chr3	181613845	181614245	401	*	7.98246	8.87172	5.22395	3.62768	4.02004e-27	1.09201e-23	chr3	181610930	181630854	19925	+	intron:282674	ENST00000628211.2	347689	SOX2-OT	hg38_genes_introns			PRTG	NRG1	NAA60
chr3	181613845	181614245	401	*	7.98246	8.87172	5.22395	3.62768	4.02004e-27	1.09201e-23	chr3	181610930	181630854	19925	+	intron:282678	ENST00000594942.5	347689	SOX2-OT	hg38_genes_introns			SNTG1	LOC128092250	CNGA3
chr3	181613845	181614245	401	*	7.98246	8.87172	5.22395	3.62768	4.02004e-27	1.09201e-23	chr3	181563929	181671506	107578	+	intron:282681	ENST00000598867.1	347689	SOX2-OT	hg38_genes_introns			RPS27A	CCDC160	SH2D7
chr3	181613845	181614245	401	*	7.98246	8.87172	5.22395	3.62768	4.02004e-27	1.09201e-23	chr3	181610930	181699597	88668	+	intron:282684	ENST00000491282.6	347689	SOX2-OT	hg38_genes_introns			CLHC1	MRPS26	TBC1D2B
chr3	181613845	181614245	401	*	7.98246	8.87172	5.22395	3.62768	4.02004e-27	1.09201e-23	chr3	181610930	181630854	19925	+	intron:282687	ENST00000497122.5	347689	SOX2-OT	hg38_genes_introns			GRK1	GNRH2	SHCBP1
chr3	181613845	181614245	401	*	7.98246	8.87172	5.22395	3.62768	4.02004e-27	1.09201e-23	chr3	181563929	181671506	107578	+	intron:282688	ENST00000472856.1	347689	SOX2-OT	hg38_genes_introns			MFAP2	ADAMTSL4-AS1	SP9
chr3	181613845	181614245	401	*	7.98246	8.87172	5.22395	3.62768	4.02004e-27	1.09201e-23	chr3	181610930	181715184	104255	+	intron:282690	ENST00000667332.1	347689	SOX2-OT	hg38_genes_introns			ZBTB20-AS4	MCL1	TDP1
chr3	181613845	181614245	401	*	7.98246	8.87172	5.22395	3.62768	4.02004e-27	1.09201e-23	chr3	181610930	181699597	88668	+	intron:282693	ENST00000498731.6	347689	SOX2-OT	hg38_genes_introns			ZBTB20	SLC25A27	EFCAB11
chr3	181613845	181614245	401	*	7.98246	8.87172	5.22395	3.62768	4.02004e-27	1.09201e-23	chr3	181610930	181630854	19925	+	intron:282697	ENST00000626802.3	347689	SOX2-OT	hg38_genes_introns			MLLT3	CYP39A1	FOXN3
chr3	181613845	181614245	401	*	7.98246	8.87172	5.22395	3.62768	4.02004e-27	1.09201e-23	chr3	181610930	181739568	128639	+	intron:282703	ENST00000476964.6	347689	SOX2-OT	hg38_genes_introns			SNRNP200	MDFIC	IL33
chr3	181613845	181614245	401	*	7.98246	8.87172	5.22395	3.62768	4.02004e-27	1.09201e-23	chr3	181610930	181699597	88668	+	intron:282705	ENST00000657986.1	347689	SOX2-OT	hg38_genes_introns			ITPRIPL1	METTL21A	MICB
chr3	181613845	181614245	401	*	7.98246	8.87172	5.22395	3.62768	4.02004e-27	1.09201e-23	chr3	181610930	181699597	88668	+	intron:282709	ENST00000665033.1	347689	SOX2-OT	hg38_genes_introns			NBDY	FGF14	MICB-DT
chr3	181613845	181614245	401	*	7.98246	8.87172	5.22395	3.62768	4.02004e-27	1.09201e-23	chr3	181610930	181699597	88668	+	intron:282712	ENST00000661842.1	347689	SOX2-OT	hg38_genes_introns			NRG1	GRIA4	SHISA9
chr3	181613845	181614245	401	*	7.98246	8.87172	5.22395	3.62768	4.02004e-27	1.09201e-23	chr3	181610930	181715184	104255	+	intron:282716	ENST00000492337.6	347689	SOX2-OT	hg38_genes_introns			LOC128092250	SLF1	RASGRF1
chr3	181613845	181614245	401	*	7.98246	8.87172	5.22395	3.62768	4.02004e-27	1.09201e-23	chr3	181610930	181699597	88668	+	intron:282721	ENST00000642652.2	347689	SOX2-OT	hg38_genes_introns			SP8	SEPTIN9	H1-0
chr3	181613845	181614245	401	*	7.98246	8.87172	5.22395	3.62768	4.02004e-27	1.09201e-23	chr3	181610930	181739568	128639	+	intron:282726	ENST00000485035.3	347689	SOX2-OT	hg38_genes_introns			MEIS1-AS2	NFYA	GCAT
chr3	181613845	181614245	401	*	7.98246	8.87172	5.22395	3.62768	4.02004e-27	1.09201e-23	chr3	181610930	181699597	88668	+	intron:282728	ENST00000665112.1	347689	SOX2-OT	hg38_genes_introns			MEIS1	OARD1	LINC02585
chr3	181613845	181614245	401	*	7.98246	8.87172	5.22395	3.62768	4.02004e-27	1.09201e-23	chr3	181610930	181671417	60488	+	intron:282731	ENST00000642685.1	347689	SOX2-OT	hg38_genes_introns			CCDC160	UNC5CL	CELSR3
chr3	181613845	181614245	401	*	7.98246	8.87172	5.22395	3.62768	4.02004e-27	1.09201e-23	chr3	181610930	181621180	10251	+	intron:282733	ENST00000646712.1	347689	SOX2-OT	hg38_genes_introns			MRPS26	MBOAT1	PDE6B
chr3	181613845	181614245	401	*	7.98246	8.87172	5.22395	3.62768	4.02004e-27	1.09201e-23	chr3	181610930	181790672	179743	+	intron:282735	ENST00000498226.5	347689	SOX2-OT	hg38_genes_introns			GNRH2	LOC101928573	GUCY1A2
chr3	181613845	181614245	401	*	7.98246	8.87172	5.22395	3.62768	4.02004e-27	1.09201e-23	chr3	181610930	181699597	88668	+	intron:282737	ENST00000476125.5	347689	SOX2-OT	hg38_genes_introns			ADAMTSL4-AS1	CEP85L	IFNAR1
chr3	181613845	181614245	401	*	7.98246	8.87172	5.22395	3.62768	4.02004e-27	1.09201e-23	chr3	181610930	181699597	88668	+	intron:282739	ENST00000645583.2	347689	SOX2-OT	hg38_genes_introns			MCL1	TPK1	MRI1
chr3	181613845	181614245	401	*	7.98246	8.87172	5.22395	3.62768	4.02004e-27	1.09201e-23	chr3	181582838	181616150	33313	-	intron:327323	ENST00000636224.2			hg38_genes_introns			SLC25A27	H1-10-AS1	ZNF329
chr1	65148491	65148891	401	*	10.6687	11.0953	10.0602	1.01004	1.54485e-26	3.38019e-23	chr1	65148002	65149001	1000	+	promoter:4256	ENST00000474968.5	205	AK4	hg38_genes_promoters			CYP39A1	H1-10	LOC124904784
chr1	65148491	65148891	401	*	10.6687	11.0953	10.0602	1.01004	1.54485e-26	3.38019e-23	chr1	65148278	65148552	275	+	exon:29126	ENST00000497030.5	205	AK4	hg38_genes_exons			GNAS-AS1	KCNJ2	RYR3
chr1	65148491	65148891	401	*	10.6687	11.0953	10.0602	1.01004	1.54485e-26	3.38019e-23	chr1	65148278	65148552	275	+	exon:29132	ENST00000545314.5	205	AK4	hg38_genes_exons			GNAS	KCNJ2-AS1	RYR3-DT
chr1	65148491	65148891	401	*	10.6687	11.0953	10.0602	1.01004	1.54485e-26	3.38019e-23	chr1	65148278	65148552	275	+	exon:29138	ENST00000470888.6	205	AK4	hg38_genes_exons			UQCRC1	TTLL5	LINC01530
chr1	65148491	65148891	401	*	10.6687	11.0953	10.0602	1.01004	1.54485e-26	3.38019e-23	chr1	65148278	65148552	275	+	exon:29148	ENST00000395334.6	205	AK4	hg38_genes_exons			NPY	ERG28	ARPP21
chr1	65148491	65148891	401	*	10.6687	11.0953	10.0602	1.01004	1.54485e-26	3.38019e-23	chr1	65148203	65148552	350	+	exon:29153	ENST00000327299.8	205	AK4	hg38_genes_exons			MDFIC	FLVCR2	DLX5
chr1	65148491	65148891	401	*	10.6687	11.0953	10.0602	1.01004	1.54485e-26	3.38019e-23	chr1	65148553	65190709	42157	+	intron:24877	ENST00000497030.5	205	AK4	hg38_genes_introns			METTL21A	CFAP20	LDB1
chr1	65148491	65148891	401	*	10.6687	11.0953	10.0602	1.01004	1.54485e-26	3.38019e-23	chr1	65148553	65190709	42157	+	intron:24882	ENST00000545314.5	205	AK4	hg38_genes_introns			FGF14	SNX18	SIRT1
chr1	65148491	65148891	401	*	10.6687	11.0953	10.0602	1.01004	1.54485e-26	3.38019e-23	chr1	65148553	65190709	42157	+	intron:24887	ENST00000470888.6	205	AK4	hg38_genes_introns			GRIA4	TSTD3	PURB
chr1	65148491	65148891	401	*	10.6687	11.0953	10.0602	1.01004	1.54485e-26	3.38019e-23	chr1	65147764	65190709	42946	+	intron:24890	ENST00000546702.5	205	AK4	hg38_genes_introns			SLF1	LOC124901365	MIR4657
chr1	65148491	65148891	401	*	10.6687	11.0953	10.0602	1.01004	1.54485e-26	3.38019e-23	chr1	65148553	65190709	42157	+	intron:24895	ENST00000395334.6	205	AK4	hg38_genes_introns			SEPTIN9	LINC02489	HBEGF
chr1	65148491	65148891	401	*	10.6687	11.0953	10.0602	1.01004	1.54485e-26	3.38019e-23	chr1	65148553	65190709	42157	+	intron:24899	ENST00000327299.8	205	AK4	hg38_genes_introns			PDZRN3	CREB3L1	CRNDE
chr1	65148491	65148891	401	*	10.6687	11.0953	10.0602	1.01004	1.54485e-26	3.38019e-23	chr1	65147358	65149215	1858	*	island:1214				hg38_cpg_islands			PDZRN3-AS1	DKKL1	IRX5
chr11	114059923	114060323	401	*	10.0582	10.5278	9.35764	1.13444	1.59988e-26	3.38019e-23	chr11	114059204	114060203	1000	+	promoter:138251	ENST00000535700.2	7704	ZBTB16	hg38_genes_promoters			NFYA	TEAD2	LOC105371275
chr11	114059923	114060323	401	*	10.0582	10.5278	9.35764	1.13444	1.59988e-26	3.38019e-23	chr11	114059204	114060203	1000	+	promoter:138252	ENST00000683318.1	7704	ZBTB16	hg38_genes_promoters			OARD1	RIN2	SGSM2
chr11	114059923	114060323	401	*	10.0582	10.5278	9.35764	1.13444	1.59988e-26	3.38019e-23	chr11	114059507	114060506	1000	+	promoter:138253	ENST00000392996.2	7704	ZBTB16	hg38_genes_promoters			UNC5CL	PRCP	TSR1
chr11	114059923	114060323	401	*	10.0582	10.5278	9.35764	1.13444	1.59988e-26	3.38019e-23	chr11	114060052	114061051	1000	+	promoter:138254	ENST00000682971.1	7704	ZBTB16	hg38_genes_promoters			MBOAT1	DDIAS	FABP7
chr11	114059923	114060323	401	*	10.0582	10.5278	9.35764	1.13444	1.59988e-26	3.38019e-23	chr11	114059442	114060441	1000	-	promoter:145784	ENST00000692870.1			hg38_genes_promoters			LOC101928573	ARF6	EXO5
chr11	114059923	114060323	401	*	10.0582	10.5278	9.35764	1.13444	1.59988e-26	3.38019e-23	chr11	114056052	114060051	4000	+	1to5kb:138254	ENST00000682971.1	7704	ZBTB16	hg38_genes_1to5kb			NRG1	LHX8	EXO5-DT
chr11	114059923	114060323	401	*	10.0582	10.5278	9.35764	1.13444	1.59988e-26	3.38019e-23	chr11	114057220	114061219	4000	+	1to5kb:138255	ENST00000682697.1	7704	ZBTB16	hg38_genes_1to5kb			CEP85L	GRAMD1B	C3orf70
chr11	114059923	114060323	401	*	10.0582	10.5278	9.35764	1.13444	1.59988e-26	3.38019e-23	chr11	114057226	114061225	4000	+	1to5kb:138256	ENST00000683554.1	7704	ZBTB16	hg38_genes_1to5kb			GANC	LCMT1	AJAP1
chr11	114059923	114060323	401	*	10.0582	10.5278	9.35764	1.13444	1.59988e-26	3.38019e-23	chr11	114059412	114063411	4000	+	1to5kb:138257	ENST00000539918.5	7704	ZBTB16	hg38_genes_1to5kb			TMEM87A	LCMT1-AS1	TSPAN9
chr11	114059923	114060323	401	*	10.0582	10.5278	9.35764	1.13444	1.59988e-26	3.38019e-23	chr11	114059881	114060142	262	+	5UTR:92091	ENST00000684295.1	7704	ZBTB16	hg38_genes_5UTRs			TPK1	LDHA	B3GNT4
chr11	114059923	114060323	401	*	10.0582	10.5278	9.35764	1.13444	1.59988e-26	3.38019e-23	chr11	114060204	114060294	91	+	5UTR:92093	ENST00000683318.1	7704	ZBTB16	hg38_genes_5UTRs			H1-10-AS1	USP39	LRRC43
chr11	114059923	114060323	401	*	10.0582	10.5278	9.35764	1.13444	1.59988e-26	3.38019e-23	chr11	114059881	114060142	262	+	exon:919868	ENST00000684295.1	7704	ZBTB16	hg38_genes_exons			H1-10	TMEM150A	FLJ40194
chr11	114059923	114060323	401	*	10.0582	10.5278	9.35764	1.13444	1.59988e-26	3.38019e-23	chr11	114060204	114060294	91	+	exon:919875	ENST00000535700.2	7704	ZBTB16	hg38_genes_exons			KCNJ2	EBF3	PHOSPHO1
chr11	114059923	114060323	401	*	10.0582	10.5278	9.35764	1.13444	1.59988e-26	3.38019e-23	chr11	114060204	114060294	91	+	exon:919878	ENST00000683318.1	7704	ZBTB16	hg38_genes_exons			KCNJ2-AS1	SOX17	RORB
chr11	114059923	114060323	401	*	10.0582	10.5278	9.35764	1.13444	1.59988e-26	3.38019e-23	chr11	114059379	114061370	1992	+	intron:781582	ENST00000682278.1	7704	ZBTB16	hg38_genes_introns			TTLL5	LINC01159	RORB-AS1
chr11	114059923	114060323	401	*	10.0582	10.5278	9.35764	1.13444	1.59988e-26	3.38019e-23	chr11	114059883	114063210	3328	+	intron:781589	ENST00000335953.9	7704	ZBTB16	hg38_genes_introns			ERG28	LOC124908045	GRIN2B
chr11	114059923	114060323	401	*	10.0582	10.5278	9.35764	1.13444	1.59988e-26	3.38019e-23	chr11	114059883	114063210	3328	+	intron:781595	ENST00000682810.1	7704	ZBTB16	hg38_genes_introns			FLVCR2	TMEM9	YTHDF1
chr11	114059923	114060323	401	*	10.0582	10.5278	9.35764	1.13444	1.59988e-26	3.38019e-23	chr11	114059883	114063210	3328	+	intron:781600	ENST00000683233.1	7704	ZBTB16	hg38_genes_introns			CFAP20	SMG1P5	GPR61
chr11	114059923	114060323	401	*	10.0582	10.5278	9.35764	1.13444	1.59988e-26	3.38019e-23	chr11	114059883	114063210	3328	+	intron:781607	ENST00000684612.1	7704	ZBTB16	hg38_genes_introns			SNX18	SESTD1	FBXO25
chr11	114059923	114060323	401	*	10.0582	10.5278	9.35764	1.13444	1.59988e-26	3.38019e-23	chr11	114059883	114063210	3328	+	intron:781614	ENST00000541602.5	7704	ZBTB16	hg38_genes_introns			TSTD3	LINC01315	TCEAL5
chr11	114059923	114060323	401	*	10.0582	10.5278	9.35764	1.13444	1.59988e-26	3.38019e-23	chr11	114059883	114061370	1488	+	intron:781617	ENST00000544220.1	7704	ZBTB16	hg38_genes_introns			LOC124901365	GFI1	HELT
chr11	114059923	114060323	401	*	10.0582	10.5278	9.35764	1.13444	1.59988e-26	3.38019e-23	chr11	114060143	114063210	3068	+	intron:781619	ENST00000684295.1	7704	ZBTB16	hg38_genes_introns			LINC02489	ESRRG	VGLL4
chr11	114059923	114060323	401	*	10.0582	10.5278	9.35764	1.13444	1.59988e-26	3.38019e-23	chr11	114060295	114063210	2916	+	intron:781625	ENST00000535700.2	7704	ZBTB16	hg38_genes_introns			CREB3L1	SH3BP2	ZNF528
chr11	114059923	114060323	401	*	10.0582	10.5278	9.35764	1.13444	1.59988e-26	3.38019e-23	chr11	114060295	114063210	2916	+	intron:781627	ENST00000683318.1	7704	ZBTB16	hg38_genes_introns			DKKL1	CIBAR1	ZNF528-AS1
chr11	114059923	114060323	401	*	10.0582	10.5278	9.35764	1.13444	1.59988e-26	3.38019e-23	chr11	114058911	114061468	2558	*	island:15085				hg38_cpg_islands			TEAD2	CIBAR1-DT	MAP7
chr1	156705824	156706224	401	*	9.74103	10.3913	8.52522	1.79967	2.37537e-26	4.51677e-23	chr1	156705584	156706583	1000	-	promoter:18930	ENST00000368222.8	1382	CRABP2	hg38_genes_promoters			RIN2	ZKSCAN7	RIMS2
chr1	156705824	156706224	401	*	9.74103	10.3913	8.52522	1.79967	2.37537e-26	4.51677e-23	chr1	156705817	156706816	1000	-	promoter:18931	ENST00000621784.4	1382	CRABP2	hg38_genes_promoters			PRCP	EDEM1	SUMF2
chr1	156705824	156706224	401	*	9.74103	10.3913	8.52522	1.79967	2.37537e-26	4.51677e-23	chr1	156705748	156706747	1000	-	promoter:18932	ENST00000368221.1	1382	CRABP2	hg38_genes_promoters			DDIAS	C18orf54	PLCH1
chr1	156705824	156706224	401	*	9.74103	10.3913	8.52522	1.79967	2.37537e-26	4.51677e-23	chr1	156705817	156706816	1000	-	promoter:18933	ENST00000368220.1	1382	CRABP2	hg38_genes_promoters			ARF6	STARD6	COX6A1
chr1	156705824	156706224	401	*	9.74103	10.3913	8.52522	1.79967	2.37537e-26	4.51677e-23	chr1	156705548	156705947	400	-	intronexonboundary:117803	ENST00000368221.1	1382	CRABP2	hg38_genes_intronexonboundaries			LHX8	SOX3	GATC
chr1	156705824	156706224	401	*	9.74103	10.3913	8.52522	1.79967	2.37537e-26	4.51677e-23	chr1	156705617	156706016	400	-	intronexonboundary:117804	ENST00000621784.4	1382	CRABP2	hg38_genes_intronexonboundaries			GRAMD1B	FAM98B	PCP4L1
chr1	156705824	156706224	401	*	9.74103	10.3913	8.52522	1.79967	2.37537e-26	4.51677e-23	chr1	156705617	156706016	400	-	intronexonboundary:117805	ENST00000368220.1	1382	CRABP2	hg38_genes_intronexonboundaries			LCMT1	DNAJC22	ARL4D
chr1	156705824	156706224	401	*	9.74103	10.3913	8.52522	1.79967	2.37537e-26	4.51677e-23	chr1	156705066	156706862	1797	*	island:1848				hg38_cpg_islands			LCMT1-AS1	KCTD11	URAD
chr21	26572840	26573240	401	*	9.69838	10.3896	8.32267	2.00735	3.43055e-26	5.93018e-23	chr21	26573177	26574176	1000	-	promoter:237317	ENST00000400043.3	116159	CYYR1	hg38_genes_promoters			LDHA	TMEM95	CTSF
chr21	26572840	26573240	401	*	9.69838	10.3896	8.32267	2.00735	3.43055e-26	5.93018e-23	chr21	26572941	26573255	315	-	5UTR:162070	ENST00000299340.9	116159	CYYR1	hg38_genes_5UTRs			USP39	MAST2	FBXW4
chr21	26572840	26573240	401	*	9.69838	10.3896	8.32267	2.00735	3.43055e-26	5.93018e-23	chr21	26572941	26573286	346	-	5UTR:162071	ENST00000652641.2	116159	CYYR1	hg38_genes_5UTRs			TMEM150A	LINC01833	PTDSS1
chr21	26572840	26573240	401	*	9.69838	10.3896	8.32267	2.00735	3.43055e-26	5.93018e-23	chr21	26572941	26573176	236	-	5UTR:162072	ENST00000400043.3	116159	CYYR1	hg38_genes_5UTRs			EBF3	LOC105378250	MTERF3
chr21	26572840	26573240	401	*	9.69838	10.3896	8.32267	2.00735	3.43055e-26	5.93018e-23	chr21	26572868	26573255	388	-	exon:1546775	ENST00000299340.9	116159	CYYR1	hg38_genes_exons			SOX17	CISTR	PTPRR
chr21	26572840	26573240	401	*	9.69838	10.3896	8.32267	2.00735	3.43055e-26	5.93018e-23	chr21	26572868	26573286	419	-	exon:1546779	ENST00000652641.2	116159	CYYR1	hg38_genes_exons			LINC01159	LOC124901465	FBXO41
chr21	26572840	26573240	401	*	9.69838	10.3896	8.32267	2.00735	3.43055e-26	5.93018e-23	chr21	26572868	26573176	309	-	exon:1546783	ENST00000400043.3	116159	CYYR1	hg38_genes_exons			LOC124908045	LINC02538	COL14A1
chr21	26572840	26573240	401	*	9.69838	10.3896	8.32267	2.00735	3.43055e-26	5.93018e-23	chr21	26566369	26572867	6499	-	intron:1309463	ENST00000299340.9	116159	CYYR1	hg38_genes_introns			TMEM9	DVL3	PLEKHA7
chr21	26572840	26573240	401	*	9.69838	10.3896	8.32267	2.00735	3.43055e-26	5.93018e-23	chr21	26566369	26572867	6499	-	intron:1309466	ENST00000652641.2	116159	CYYR1	hg38_genes_introns			SMG1P5	S1PR1	SLC16A1-AS1
chr21	26572840	26573240	401	*	9.69838	10.3896	8.32267	2.00735	3.43055e-26	5.93018e-23	chr21	26566369	26572867	6499	-	intron:1309469	ENST00000400043.3	116159	CYYR1	hg38_genes_introns			SESTD1	S1PR1-DT	SLC16A1
chr21	26572840	26573240	401	*	9.69838	10.3896	8.32267	2.00735	3.43055e-26	5.93018e-23	chr21	26572977	26573376	400	-	intronexonboundary:1406130	ENST00000400043.3	116159	CYYR1	hg38_genes_intronexonboundaries			LINC01315	SPATA13	LINC01750
chr21	26572840	26573240	401	*	9.69838	10.3896	8.32267	2.00735	3.43055e-26	5.93018e-23	chr21	26573056	26573455	400	-	intronexonboundary:1406131	ENST00000299340.9	116159	CYYR1	hg38_genes_intronexonboundaries			GFI1	H3-3B	KCND3
chr21	26572840	26573240	401	*	9.69838	10.3896	8.32267	2.00735	3.43055e-26	5.93018e-23	chr21	26573087	26573486	400	-	intronexonboundary:1406132	ENST00000652641.2	116159	CYYR1	hg38_genes_intronexonboundaries			ESRRG	UNK	SDHAP1
chr21	26572840	26573240	401	*	9.69838	10.3896	8.32267	2.00735	3.43055e-26	5.93018e-23	chr21	26572691	26573327	637	*	island:25803				hg38_cpg_islands			SH3BP2	CHST3	KIFAP3
chr1	218164763	218165163	401	*	9.75962	10.3311	8.79944	1.46721	8.90193e-25	1.41058e-21	chr1	218129953	218280292	150340	*	intergenic:1866				hg38_genes_intergenic			CIBAR1	ARIH2	HS6ST3
chr1	218164763	218165163	401	*	9.75962	10.3311	8.79944	1.46721	8.90193e-25	1.41058e-21	chr1	218164438	218165691	1254	*	island:2232				hg38_cpg_islands			CIBAR1-DT	ARIH2OS	STXBP1
chr2	172555852	172556252	401	*	11.1639	11.4836	10.7526	0.714611	1.57737e-22	2.30721e-19	chr2	172555007	172556006	1000	+	promoter:28715	ENST00000392571.6	5163	PDK1	hg38_genes_promoters			ZIC2	AGAP7P	DPY19L2P2
chr2	172555852	172556252	401	*	11.1639	11.4836	10.7526	0.714611	1.57737e-22	2.30721e-19	chr2	172555051	172556050	1000	+	promoter:28716	ENST00000410055.5	5163	PDK1	hg38_genes_promoters			ZKSCAN7	SLF1	LOC105370168
chr2	172555852	172556252	401	*	11.1639	11.4836	10.7526	0.714611	1.57737e-22	2.30721e-19	chr2	172555090	172556089	1000	+	promoter:28717	ENST00000282077.8	5163	PDK1	hg38_genes_promoters			EDEM1	ZBTB26	LHFPL6
chr2	172555852	172556252	401	*	11.1639	11.4836	10.7526	0.714611	1.57737e-22	2.30721e-19	chr2	172555102	172556101	1000	+	promoter:28718	ENST00000431718.5	5163	PDK1	hg38_genes_promoters			C18orf54	DKK2	TCEAL2
chr2	172555852	172556252	401	*	11.1639	11.4836	10.7526	0.714611	1.57737e-22	2.30721e-19	chr2	172555313	172556312	1000	+	promoter:28719	ENST00000416991.5	5163	PDK1	hg38_genes_promoters			STARD6	MXRA7	C2CD4B
chr2	172555852	172556252	401	*	11.1639	11.4836	10.7526	0.714611	1.57737e-22	2.30721e-19	chr2	172555565	172556564	1000	+	promoter:28720	ENST00000439519.1	5163	PDK1	hg38_genes_promoters			SOX3	LOC112267957	SERTAD4-AS1
chr2	172555852	172556252	401	*	11.1639	11.4836	10.7526	0.714611	1.57737e-22	2.30721e-19	chr2	172556007	172556150	144	+	5UTR:18726	ENST00000392571.6	5163	PDK1	hg38_genes_5UTRs			FAM98B	FOXP4-AS1	SERTAD4
chr2	172555852	172556252	401	*	11.1639	11.4836	10.7526	0.714611	1.57737e-22	2.30721e-19	chr2	172556051	172556150	100	+	5UTR:18727	ENST00000410055.5	5163	PDK1	hg38_genes_5UTRs			DNAJC22	FOXP4	LRRC17
chr2	172555852	172556252	401	*	11.1639	11.4836	10.7526	0.714611	1.57737e-22	2.30721e-19	chr2	172556090	172556150	61	+	5UTR:18728	ENST00000282077.8	5163	PDK1	hg38_genes_5UTRs			KCTD11	LOC107984273	FBXL13
chr2	172555852	172556252	401	*	11.1639	11.4836	10.7526	0.714611	1.57737e-22	2.30721e-19	chr2	172556102	172556150	49	+	5UTR:18729	ENST00000431718.5	5163	PDK1	hg38_genes_5UTRs			TMEM95	GFRA1	RUSC1
chr2	172555852	172556252	401	*	11.1639	11.4836	10.7526	0.714611	1.57737e-22	2.30721e-19	chr2	172556007	172556346	340	+	exon:192086	ENST00000392571.6	5163	PDK1	hg38_genes_exons			CRH	EPHB4	RUSC1-AS1
chr2	172555852	172556252	401	*	11.1639	11.4836	10.7526	0.714611	1.57737e-22	2.30721e-19	chr2	172556051	172556346	296	+	exon:192098	ENST00000410055.5	5163	PDK1	hg38_genes_exons			MAST2	SLC12A9	OPCML
chr2	172555852	172556252	401	*	11.1639	11.4836	10.7526	0.714611	1.57737e-22	2.30721e-19	chr2	172556090	172556346	257	+	exon:192110	ENST00000282077.8	5163	PDK1	hg38_genes_exons			LINC01833	COA6	MTERF4
chr2	172555852	172556252	401	*	11.1639	11.4836	10.7526	0.714611	1.57737e-22	2.30721e-19	chr2	172556102	172556346	245	+	exon:192121	ENST00000431718.5	5163	PDK1	hg38_genes_exons			LOC105378250	COA6-AS1	F11R
chr2	172555852	172556252	401	*	11.1639	11.4836	10.7526	0.714611	1.57737e-22	2.30721e-19	chr2	172556089	172556529	441	-	exon:259793	ENST00000442417.5	124900513	PDK1-AS1	hg38_genes_exons			CISTR	USP33	TSTD1
chr2	172555852	172556252	401	*	11.1639	11.4836	10.7526	0.714611	1.57737e-22	2.30721e-19	chr2	172556089	172556596	508	-	exon:259797	ENST00000450443.1	124900513	PDK1-AS1	hg38_genes_exons			LOC124901465	LRRC9	OPRL1
chr2	172555852	172556252	401	*	11.1639	11.4836	10.7526	0.714611	1.57737e-22	2.30721e-19	chr2	172556089	172556408	320	-	exon:259803	ENST00000444919.1	124900513	PDK1-AS1	hg38_genes_exons			LINC02538	CYP27C1	CLPTM1L
chr2	172555852	172556252	401	*	11.1639	11.4836	10.7526	0.714611	1.57737e-22	2.30721e-19	chr2	172556089	172556407	319	-	exon:259805	ENST00000436922.1	124900513	PDK1-AS1	hg38_genes_exons			DVL3	CDC14A	TMA7
chr2	172555852	172556252	401	*	11.1639	11.4836	10.7526	0.714611	1.57737e-22	2.30721e-19	chr2	172555720	172558707	2988	+	intron:163364	ENST00000443353.5	5163	PDK1	hg38_genes_introns			S1PR1	VTI1B	CCDC51
chr2	172555852	172556252	401	*	11.1639	11.4836	10.7526	0.714611	1.57737e-22	2.30721e-19	chr2	172555720	172558707	2988	+	intron:163368	ENST00000436490.5	5163	PDK1	hg38_genes_introns			S1PR1-DT	RDH11	DLX6
chr2	172555852	172556252	401	*	11.1639	11.4836	10.7526	0.714611	1.57737e-22	2.30721e-19	chr2	172512519	172556088	43570	-	intron:221284	ENST00000442417.5	124900513	PDK1-AS1	hg38_genes_introns			SPATA13	NALCN	DLX6-AS1
chr2	172555852	172556252	401	*	11.1639	11.4836	10.7526	0.714611	1.57737e-22	2.30721e-19	chr2	172512519	172556088	43570	-	intron:221286	ENST00000450443.1	124900513	PDK1-AS1	hg38_genes_introns			H3-3B	ISL2	LINC02714
chr2	172555852	172556252	401	*	11.1639	11.4836	10.7526	0.714611	1.57737e-22	2.30721e-19	chr2	172552709	172556088	3380	-	intron:221289	ENST00000444919.1	124900513	PDK1-AS1	hg38_genes_introns			UNK	NAV1	PELO
chr2	172555852	172556252	401	*	11.1639	11.4836	10.7526	0.714611	1.57737e-22	2.30721e-19	chr2	172555581	172556088	508	-	intron:221290	ENST00000436922.1	124900513	PDK1-AS1	hg38_genes_introns			CHST3	FEZF1-AS1	ITGA1
chr2	172555852	172556252	401	*	11.1639	11.4836	10.7526	0.714611	1.57737e-22	2.30721e-19	chr2	172556208	172556607	400	-	intronexonboundary:236030	ENST00000436922.1	124900513	PDK1-AS1	hg38_genes_intronexonboundaries			ARIH2	COMMD5	WDR47
chr2	172555852	172556252	401	*	11.1639	11.4836	10.7526	0.714611	1.57737e-22	2.30721e-19	chr2	172556209	172556608	400	-	intronexonboundary:236031	ENST00000444919.1	124900513	PDK1-AS1	hg38_genes_intronexonboundaries			ARIH2OS	BPGM	AP1S3
chr2	172555852	172556252	401	*	11.1639	11.4836	10.7526	0.714611	1.57737e-22	2.30721e-19	chr2	172555472	172556715	1244	*	island:3658				hg38_cpg_islands			AGAP7P	TRPC4	PPP2R2B
chr12	65825744	65826144	401	*	11.0847	11.4481	10.5979	0.830288	2.16966e-22	2.94686e-19	chr12	65823001	65827000	4000	+	1to5kb:150900	ENST00000539662.1	8091	HMGA2	hg38_genes_1to5kb			SLF1	LOC124903160	MPPED2
chr12	65825744	65826144	401	*	11.0847	11.4481	10.5979	0.830288	2.16966e-22	2.94686e-19	chr12	65825750	65829749	4000	+	1to5kb:150901	ENST00000615897.1			hg38_genes_1to5kb			ZBTB26	PAK5	MPPED2-AS1
chr12	65825744	65826144	401	*	11.0847	11.4481	10.5979	0.830288	2.16966e-22	2.94686e-19	chr12	65825975	65826997	1023	-	exon:1047087	ENST00000622976.1			hg38_genes_exons			DKK2	LOC105377642	NPM2
chr12	65825744	65826144	401	*	11.0847	11.4481	10.5979	0.830288	2.16966e-22	2.94686e-19	chr12	65825382	65828000	2619	+	intron:852414	ENST00000537275.5	8091	HMGA2	hg38_genes_introns			PDE5A	LRRFIP2	ABCD2
chr12	65825744	65826144	401	*	11.0847	11.4481	10.5979	0.830288	2.16966e-22	2.94686e-19	chr12	65825382	65828000	2619	+	intron:852418	ENST00000393578.7	8091	HMGA2	hg38_genes_introns			ZNF248	ODC1-DT	SLITRK6
chr12	65825744	65826144	401	*	11.0847	11.4481	10.5979	0.830288	2.16966e-22	2.94686e-19	chr12	65825382	65828000	2619	+	intron:852421	ENST00000537429.5	8091	HMGA2	hg38_genes_introns			MXRA7	ODC1	ASNSD1
chr12	65825744	65826144	401	*	11.0847	11.4481	10.5979	0.830288	2.16966e-22	2.94686e-19	chr12	65825382	65828000	2619	+	intron:852425	ENST00000425208.6	8091	HMGA2	hg38_genes_introns			LOC112267957	SNORA80B	ASDURF
chr12	65825744	65826144	401	*	11.0847	11.4481	10.5979	0.830288	2.16966e-22	2.94686e-19	chr12	65825382	65828000	2619	+	intron:852428	ENST00000536545.5	8091	HMGA2	hg38_genes_introns			FOXP4-AS1	LINC00847	NBPF1
chr12	65825744	65826144	401	*	11.0847	11.4481	10.5979	0.830288	2.16966e-22	2.94686e-19	chr12	65825382	65828000	2619	+	intron:852431	ENST00000354636.7	8091	HMGA2	hg38_genes_introns			FOXP4	ZFP62	TBC1D31
chr12	65825744	65826144	401	*	11.0847	11.4481	10.5979	0.830288	2.16966e-22	2.94686e-19	chr12	65825382	65828000	2619	+	intron:852434	ENST00000403681.7	8091	HMGA2	hg38_genes_introns			LOC107984273	HEIH	DERL1
chr12	65825744	65826144	401	*	11.0847	11.4481	10.5979	0.830288	2.16966e-22	2.94686e-19	chr12	65825382	65828000	2619	+	intron:852438	ENST00000545998.1	8091	HMGA2	hg38_genes_introns			GFRA1	SALL2	CADM2
chr12	65825744	65826144	401	*	11.0847	11.4481	10.5979	0.830288	2.16966e-22	2.94686e-19	chr12	65825382	65828000	2619	+	intron:852439	ENST00000541363.5	8091	HMGA2	hg38_genes_introns			IRF2BPL	GPM6A	ZNF132
chr12	65825744	65826144	401	*	11.0847	11.4481	10.5979	0.830288	2.16966e-22	2.94686e-19	chr12	65825382	65828000	2619	+	intron:852442	ENST00000393577.7	8091	HMGA2	hg38_genes_introns			LOC105370579	CTNNA1	CBLN4
chr12	65825744	65826144	401	*	11.0847	11.4481	10.5979	0.830288	2.16966e-22	2.94686e-19	chr12	65759032	65826842	67811	-	intron:889314	ENST00000489520.2	204010	RPSAP52	hg38_genes_introns			EPHB4	CTNNA1-AS1	TCAF1
chr12	65825744	65826144	401	*	11.0847	11.4481	10.5979	0.830288	2.16966e-22	2.94686e-19	chr12	65823737	65826401	2665	*	island:15864				hg38_cpg_islands			SLC12A9	CD59	ZNF568
chr17	9022188	9022588	401	*	10.2684	10.7336	9.57764	1.11479	1.58687e-21	2.01162e-18	chr17	9022311	9022373	63	+	5UTR:132464	ENST00000173229.7	9423	NTN1	hg38_genes_5UTRs			COA6	RECK	ZNF829
chr17	9022188	9022588	401	*	10.2684	10.7336	9.57764	1.11479	1.58687e-21	2.01162e-18	chr17	9022311	9023391	1081	+	exon:1291416	ENST00000173229.7	9423	NTN1	hg38_genes_exons			COA6-AS1	CPNE7	KCNK3
chr17	9022188	9022588	401	*	10.2684	10.7336	9.57764	1.11479	1.58687e-21	2.01162e-18	chr17	9021586	9022310	725	+	intron:1095214	ENST00000173229.7	9423	NTN1	hg38_genes_introns			USP33	C6orf132	CTXN3
chr17	9022188	9022588	401	*	10.2684	10.7336	9.57764	1.11479	1.58687e-21	2.01162e-18	chr17	9022111	9022510	400	+	intronexonboundary:1174489	ENST00000173229.7	9423	NTN1	hg38_genes_intronexonboundaries			LRRC9	LOC121725015	EPCAM
chr17	9022188	9022588	401	*	10.2684	10.7336	9.57764	1.11479	1.58687e-21	2.01162e-18	chr17	9020850	9023603	2754	*	island:20478				hg38_cpg_islands			CYP27C1	TMEM200C	FGF11
chr15	74906628	74907028	401	*	11.6077	11.812	11.3697	0.424617	3.00432e-20	3.57045e-17	chr15	74906794	74907793	1000	-	promoter:182021	ENST00000563671.5	57184	FAM219B	hg38_genes_promoters			CDC14A	MIR3976HG	CHRNB1
chr15	74906628	74907028	401	*	11.6077	11.812	11.3697	0.424617	3.00432e-20	3.57045e-17	chr15	74906838	74907837	1000	-	promoter:182022	ENST00000563119.5	57184	FAM219B	hg38_genes_promoters			VTI1B	DDX59	FAM85A
chr15	74906628	74907028	401	*	11.6077	11.812	11.3697	0.424617	3.00432e-20	3.57045e-17	chr15	74906852	74907851	1000	-	promoter:182023	ENST00000357635.10	57184	FAM219B	hg38_genes_promoters			RDH11	DDX59-AS1	FAM86B1
chr15	74906628	74907028	401	*	11.6077	11.812	11.3697	0.424617	3.00432e-20	3.57045e-17	chr15	74906884	74907883	1000	-	promoter:182024	ENST00000569524.5	57184	FAM219B	hg38_genes_promoters			NALCN	KLF16	PDCD11
chr15	74906628	74907028	401	*	11.6077	11.812	11.3697	0.424617	3.00432e-20	3.57045e-17	chr15	74906797	74907796	1000	-	promoter:182026	ENST00000566894.1	57184	FAM219B	hg38_genes_promoters			ISL2	ERBB2	ATP5MK
chr15	74906628	74907028	401	*	11.6077	11.812	11.3697	0.424617	3.00432e-20	3.57045e-17	chr15	74906881	74907880	1000	-	promoter:182027	ENST00000563069.5	57184	FAM219B	hg38_genes_promoters			NAV1	PGAP3	MIR1307
chr15	74906628	74907028	401	*	11.6077	11.812	11.3697	0.424617	3.00432e-20	3.57045e-17	chr15	74906806	74907805	1000	-	promoter:182028	ENST00000563413.5	57184	FAM219B	hg38_genes_promoters			FEZF1-AS1	MIR137HG	PRC1
chr15	74906628	74907028	401	*	11.6077	11.812	11.3697	0.424617	3.00432e-20	3.57045e-17	chr15	74906614	74907613	1000	-	promoter:182029	ENST00000565772.5	57184	FAM219B	hg38_genes_promoters			COMMD5	TENT5C	VPS33B
chr15	74906628	74907028	401	*	11.6077	11.812	11.3697	0.424617	3.00432e-20	3.57045e-17	chr15	74906843	74907842	1000	-	promoter:182030	ENST00000570143.5	57184	FAM219B	hg38_genes_promoters			BPGM	TENT5C-DT	PEBP1
chr15	74906628	74907028	401	*	11.6077	11.812	11.3697	0.424617	3.00432e-20	3.57045e-17	chr15	74906884	74907883	1000	-	promoter:182031	ENST00000563877.5	57184	FAM219B	hg38_genes_promoters			TRPC4	COL12A1	LOC101928274
chr15	74906628	74907028	401	*	11.6077	11.812	11.3697	0.424617	3.00432e-20	3.57045e-17	chr15	74906849	74907848	1000	-	promoter:182032	ENST00000566194.5	57184	FAM219B	hg38_genes_promoters			LOC124903160	SYBU	EID1
chr15	74906628	74907028	401	*	11.6077	11.812	11.3697	0.424617	3.00432e-20	3.57045e-17	chr15	74906731	74907730	1000	-	promoter:182033	ENST00000564857.1	57184	FAM219B	hg38_genes_promoters			LINC02939	TMEM9B-AS1	SHC4
chr15	74906628	74907028	401	*	11.6077	11.812	11.3697	0.424617	3.00432e-20	3.57045e-17	chr15	74906342	74907341	1000	-	promoter:182034	ENST00000567388.5	57184	FAM219B	hg38_genes_promoters			LOC124905135	TMEM9B	EPHA3
chr15	74906628	74907028	401	*	11.6077	11.812	11.3697	0.424617	3.00432e-20	3.57045e-17	chr15	74906881	74907880	1000	-	promoter:182035	ENST00000569761.1	57184	FAM219B	hg38_genes_promoters			FBXL14	NTN4	KCNIP4
chr15	74906628	74907028	401	*	11.6077	11.812	11.3697	0.424617	3.00432e-20	3.57045e-17	chr15	74906221	74907220	1000	-	promoter:182036	ENST00000563706.5	57184	FAM219B	hg38_genes_promoters			WNT5B	MLEC	GTF2IP4
chr15	74906628	74907028	401	*	11.6077	11.812	11.3697	0.424617	3.00432e-20	3.57045e-17	chr15	74906884	74907883	1000	-	promoter:182037	ENST00000562698.5	57184	FAM219B	hg38_genes_promoters			PAK5	ETNK2	SPDYE10
chr15	74906628	74907028	401	*	11.6077	11.812	11.3697	0.424617	3.00432e-20	3.57045e-17	chr15	74906808	74907807	1000	-	promoter:182038	ENST00000564019.1	57184	FAM219B	hg38_genes_promoters			LOC105377642	NR3C2	EFNA3
chr15	74906628	74907028	401	*	11.6077	11.812	11.3697	0.424617	3.00432e-20	3.57045e-17	chr15	74906026	74910025	4000	-	1to5kb:182020	ENST00000566132.5	57184	FAM219B	hg38_genes_1to5kb			LRRFIP2	LOC107986195	EFNA4-EFNA3
chr15	74906628	74907028	401	*	11.6077	11.812	11.3697	0.424617	3.00432e-20	3.57045e-17	chr15	74906801	74906837	37	-	5UTR:123000	ENST00000563119.5	57184	FAM219B	hg38_genes_5UTRs			ODC1-DT	LOC105373496	PGBD5
chr15	74906628	74907028	401	*	11.6077	11.812	11.3697	0.424617	3.00432e-20	3.57045e-17	chr15	74906801	74906851	51	-	5UTR:123001	ENST00000357635.10	57184	FAM219B	hg38_genes_5UTRs			ODC1	ARID5A	LOC124901076
chr15	74906628	74907028	401	*	11.6077	11.812	11.3697	0.424617	3.00432e-20	3.57045e-17	chr15	74906801	74906883	83	-	5UTR:123002	ENST00000569524.5	57184	FAM219B	hg38_genes_5UTRs			SNORA80B	SDK2	HOMER1
chr15	74906628	74907028	401	*	11.6077	11.812	11.3697	0.424617	3.00432e-20	3.57045e-17	chr15	74906801	74906880	80	-	5UTR:123003	ENST00000563069.5	57184	FAM219B	hg38_genes_5UTRs			LINC00847	COL5A2	CUX1
chr15	74906628	74907028	401	*	11.6077	11.812	11.3697	0.424617	3.00432e-20	3.57045e-17	chr15	74906801	74906805	5	-	5UTR:123004	ENST00000563413.5	57184	FAM219B	hg38_genes_5UTRs			ZFP62	IGSF9B	VAT1L
chr15	74906628	74907028	401	*	11.6077	11.812	11.3697	0.424617	3.00432e-20	3.57045e-17	chr15	74906801	74906842	42	-	5UTR:123006	ENST00000570143.5	57184	FAM219B	hg38_genes_5UTRs			HEIH	ANTXR2	BOK-AS1
chr15	74906628	74907028	401	*	11.6077	11.812	11.3697	0.424617	3.00432e-20	3.57045e-17	chr15	74906801	74906883	83	-	5UTR:123007	ENST00000563877.5	57184	FAM219B	hg38_genes_5UTRs			SALL2	LOC124900724	BOK
chr15	74906628	74907028	401	*	11.6077	11.812	11.3697	0.424617	3.00432e-20	3.57045e-17	chr15	74906801	74906848	48	-	5UTR:123008	ENST00000566194.5	57184	FAM219B	hg38_genes_5UTRs			GPM6A	NR2F2-AS1	BCL11B
chr15	74906628	74907028	401	*	11.6077	11.812	11.3697	0.424617	3.00432e-20	3.57045e-17	chr15	74906801	74906880	80	-	5UTR:123009	ENST00000569761.1	57184	FAM219B	hg38_genes_5UTRs			CTNNA1	NR2F2	ZNF567
chr15	74906628	74907028	401	*	11.6077	11.812	11.3697	0.424617	3.00432e-20	3.57045e-17	chr15	74906801	74906883	83	-	5UTR:123010	ENST00000562698.5	57184	FAM219B	hg38_genes_5UTRs			CTNNA1-AS1	MGST1	ZNF567-DT
chr15	74906628	74907028	401	*	11.6077	11.812	11.3697	0.424617	3.00432e-20	3.57045e-17	chr15	74906801	74906807	7	-	5UTR:123011	ENST00000564019.1	57184	FAM219B	hg38_genes_5UTRs			CD59	PANTR1	MAML3
chr15	74906628	74907028	401	*	11.6077	11.812	11.3697	0.424617	3.00432e-20	3.57045e-17	chr15	74906587	74906793	207	-	exon:1204064	ENST00000563671.5	57184	FAM219B	hg38_genes_exons			RECK	CASC15	SPC24
chr15	74906628	74907028	401	*	11.6077	11.812	11.3697	0.424617	3.00432e-20	3.57045e-17	chr15	74906587	74906837	251	-	exon:1204071	ENST00000563119.5	57184	FAM219B	hg38_genes_exons			MIR4508	LOC124901274	KCNIP2
chr15	74906628	74907028	401	*	11.6077	11.812	11.3697	0.424617	3.00432e-20	3.57045e-17	chr15	74906587	74906851	265	-	exon:1204077	ENST00000357635.10	57184	FAM219B	hg38_genes_exons			MKRN3	EGFEM1P	LTBP4
chr15	74906628	74907028	401	*	11.6077	11.812	11.3697	0.424617	3.00432e-20	3.57045e-17	chr15	74906587	74906883	297	-	exon:1204082	ENST00000569524.5	57184	FAM219B	hg38_genes_exons			RGS6	SFTA3	PDE4B
chr15	74906628	74907028	401	*	11.6077	11.812	11.3697	0.424617	3.00432e-20	3.57045e-17	chr15	74906587	74906796	210	-	exon:1204088	ENST00000566894.1	57184	FAM219B	hg38_genes_exons			CPNE7	SMAD5	NOL7
chr15	74906628	74907028	401	*	11.6077	11.812	11.3697	0.424617	3.00432e-20	3.57045e-17	chr15	74906587	74906880	294	-	exon:1204091	ENST00000563069.5	57184	FAM219B	hg38_genes_exons			C6orf132	SMAD5-AS1	SIRT5
chr15	74906628	74907028	401	*	11.6077	11.812	11.3697	0.424617	3.00432e-20	3.57045e-17	chr15	74906587	74906805	219	-	exon:1204097	ENST00000563413.5	57184	FAM219B	hg38_genes_exons			LOC121725015	DNMBP	ZSCAN1
chr15	74906628	74907028	401	*	11.6077	11.812	11.3697	0.424617	3.00432e-20	3.57045e-17	chr15	74906587	74906842	256	-	exon:1204106	ENST00000570143.5	57184	FAM219B	hg38_genes_exons			TMEM200C	CCND1	TFAP2C
chr15	74906628	74907028	401	*	11.6077	11.812	11.3697	0.424617	3.00432e-20	3.57045e-17	chr15	74906587	74906883	297	-	exon:1204111	ENST00000563877.5	57184	FAM219B	hg38_genes_exons			MIR3976HG	SNORD118	ZC3H12C
chr15	74906628	74907028	401	*	11.6077	11.812	11.3697	0.424617	3.00432e-20	3.57045e-17	chr15	74906587	74906848	262	-	exon:1204115	ENST00000566194.5	57184	FAM219B	hg38_genes_exons			DDX59	LOC105371520	RDX
chr15	74906628	74907028	401	*	11.6077	11.812	11.3697	0.424617	3.00432e-20	3.57045e-17	chr15	74906587	74906730	144	-	exon:1204120	ENST00000564857.1	57184	FAM219B	hg38_genes_exons			DDX59-AS1	TMEM107	DNAJA3
chr15	74906628	74907028	401	*	11.6077	11.812	11.3697	0.424617	3.00432e-20	3.57045e-17	chr15	74906587	74906880	294	-	exon:1204129	ENST00000569761.1	57184	FAM219B	hg38_genes_exons			KLF16	EFNA5	LOC124903635
chr15	74906628	74907028	401	*	11.6077	11.812	11.3697	0.424617	3.00432e-20	3.57045e-17	chr15	74906587	74906883	297	-	exon:1204136	ENST00000562698.5	57184	FAM219B	hg38_genes_exons			ERBB2	SELENOK	INHBA-AS1
chr15	74906628	74907028	401	*	11.6077	11.812	11.3697	0.424617	3.00432e-20	3.57045e-17	chr15	74906587	74906807	221	-	exon:1204141	ENST00000564019.1	57184	FAM219B	hg38_genes_exons			PGAP3	ZBTB7B	INHBA
chr15	74906628	74907028	401	*	11.6077	11.812	11.3697	0.424617	3.00432e-20	3.57045e-17	chr15	74906414	74906813	400	-	intronexonboundary:1095275	ENST00000565772.5	57184	FAM219B	hg38_genes_intronexonboundaries			MIR137HG	APPL2	TLE1
chr15	74906628	74907028	401	*	11.6077	11.812	11.3697	0.424617	3.00432e-20	3.57045e-17	chr15	74906531	74906930	400	-	intronexonboundary:1095276	ENST00000564857.1	57184	FAM219B	hg38_genes_intronexonboundaries			TENT5C	C12orf75	TLE1-DT
chr15	74906628	74907028	401	*	11.6077	11.812	11.3697	0.424617	3.00432e-20	3.57045e-17	chr15	74906594	74906993	400	-	intronexonboundary:1095277	ENST00000563671.5	57184	FAM219B	hg38_genes_intronexonboundaries			TENT5C-DT	KC6	ZBTB9
chr15	74906628	74907028	401	*	11.6077	11.812	11.3697	0.424617	3.00432e-20	3.57045e-17	chr15	74906597	74906996	400	-	intronexonboundary:1095278	ENST00000566894.1	57184	FAM219B	hg38_genes_intronexonboundaries			LAMA4	SHISA2	SYNGAP1-AS1
chr15	74906628	74907028	401	*	11.6077	11.812	11.3697	0.424617	3.00432e-20	3.57045e-17	chr15	74906606	74907005	400	-	intronexonboundary:1095279	ENST00000563413.5	57184	FAM219B	hg38_genes_intronexonboundaries			LAMA4-AS1	FAAHP1	HCN2
chr15	74906628	74907028	401	*	11.6077	11.812	11.3697	0.424617	3.00432e-20	3.57045e-17	chr15	74906608	74907007	400	-	intronexonboundary:1095280	ENST00000564019.1	57184	FAM219B	hg38_genes_intronexonboundaries			RFPL4B	ZBTB7B	ARHGEF4
chr15	74906628	74907028	401	*	11.6077	11.812	11.3697	0.424617	3.00432e-20	3.57045e-17	chr15	74906638	74907037	400	-	intronexonboundary:1095281	ENST00000563119.5	57184	FAM219B	hg38_genes_intronexonboundaries			COL12A1	LINC01763	TMEM250
chr15	74906628	74907028	401	*	11.6077	11.812	11.3697	0.424617	3.00432e-20	3.57045e-17	chr15	74906643	74907042	400	-	intronexonboundary:1095282	ENST00000570143.5	57184	FAM219B	hg38_genes_intronexonboundaries			PDE5A	LINC02609	ZFP82
chr15	74906628	74907028	401	*	11.6077	11.812	11.3697	0.424617	3.00432e-20	3.57045e-17	chr15	74906649	74907048	400	-	intronexonboundary:1095283	ENST00000566194.5	57184	FAM219B	hg38_genes_intronexonboundaries			SYBU	LOC124904217	LOC644189
chr15	74906628	74907028	401	*	11.6077	11.812	11.3697	0.424617	3.00432e-20	3.57045e-17	chr15	74906652	74907051	400	-	intronexonboundary:1095284	ENST00000357635.10	57184	FAM219B	hg38_genes_intronexonboundaries			TMEM9B-AS1	HLA-DPA1	ANK3
chr15	74906628	74907028	401	*	11.6077	11.812	11.3697	0.424617	3.00432e-20	3.57045e-17	chr15	74906681	74907080	400	-	intronexonboundary:1095285	ENST00000563069.5	57184	FAM219B	hg38_genes_intronexonboundaries			TMEM9B	HLA-DPB1	ERICH1
chr15	74906628	74907028	401	*	11.6077	11.812	11.3697	0.424617	3.00432e-20	3.57045e-17	chr15	74906681	74907080	400	-	intronexonboundary:1095286	ENST00000569761.1	57184	FAM219B	hg38_genes_intronexonboundaries			NTN4	CALD1	MGAT4C
chr15	74906628	74907028	401	*	11.6077	11.812	11.3697	0.424617	3.00432e-20	3.57045e-17	chr15	74906684	74907083	400	-	intronexonboundary:1095287	ENST00000569524.5	57184	FAM219B	hg38_genes_intronexonboundaries			SLC32A1	PTCH1	SNTG1
chr15	74906628	74907028	401	*	11.6077	11.812	11.3697	0.424617	3.00432e-20	3.57045e-17	chr15	74906684	74907083	400	-	intronexonboundary:1095288	ENST00000563877.5	57184	FAM219B	hg38_genes_intronexonboundaries			MLEC	KATNAL1	TMEM59L
chr15	74906628	74907028	401	*	11.6077	11.812	11.3697	0.424617	3.00432e-20	3.57045e-17	chr15	74906684	74907083	400	-	intronexonboundary:1095289	ENST00000562698.5	57184	FAM219B	hg38_genes_intronexonboundaries			ETNK2	HAUS7	CRLF1
chr15	74906628	74907028	401	*	11.6077	11.812	11.3697	0.424617	3.00432e-20	3.57045e-17	chr15	74906298	74907153	856	*	island:18401				hg38_cpg_islands			NR3C2	GBX2	NBL1
chr1	216723321	216723721	401	*	10.1235	10.5285	9.55821	0.941074	5.1804e-20	5.79443e-17	chr1	216723473	216724472	1000	-	promoter:21139	ENST00000391890.7	2104	ESRRG	hg38_genes_promoters			LOC107986195	LOC124906126	MICOS10-NBL1
chr1	216723321	216723721	401	*	10.1235	10.5285	9.55821	0.941074	5.1804e-20	5.79443e-17	chr1	216723430	216724429	1000	-	promoter:21141	ENST00000408911.8	2104	ESRRG	hg38_genes_promoters			LOC124903718	LOC124908000	TERF2
chr1	216723321	216723721	401	*	10.1235	10.5285	9.55821	0.941074	5.1804e-20	5.79443e-17	chr1	216723454	216724453	1000	-	promoter:21143	ENST00000366937.5	2104	ESRRG	hg38_genes_promoters			LINC01572	POU4F1	BSDC1
chr1	216723321	216723721	401	*	10.1235	10.5285	9.55821	0.941074	5.1804e-20	5.79443e-17	chr1	216723333	216724332	1000	-	promoter:21153	ENST00000475275.5	2104	ESRRG	hg38_genes_promoters			LOC105373496	OBI1-AS1	SMOC1
chr1	216723321	216723721	401	*	10.1235	10.5285	9.55821	0.941074	5.1804e-20	5.79443e-17	chr1	216723417	216724416	1000	-	promoter:21155	ENST00000469486.5	2104	ESRRG	hg38_genes_promoters			ARID5A	ADAM11	PRSS53
chr1	216723321	216723721	401	*	10.1235	10.5285	9.55821	0.941074	5.1804e-20	5.79443e-17	chr1	216723453	216724452	1000	-	promoter:21156	ENST00000459955.5	2104	ESRRG	hg38_genes_promoters			SDK2	P4HA2	VKORC1
chr1	216723321	216723721	401	*	10.1235	10.5285	9.55821	0.941074	5.1804e-20	5.79443e-17	chr1	216723426	216724425	1000	-	promoter:21157	ENST00000481543.1	2104	ESRRG	hg38_genes_promoters			COL5A2	OTX2-AS1	SORL1
chr1	216723321	216723721	401	*	10.1235	10.5285	9.55821	0.941074	5.1804e-20	5.79443e-17	chr1	216723430	216724429	1000	-	promoter:21158	ENST00000469913.1	2104	ESRRG	hg38_genes_promoters			IGSF9B	OTX2	SORL1-AS1
chr1	216723321	216723721	401	*	10.1235	10.5285	9.55821	0.941074	5.1804e-20	5.79443e-17	chr1	216723240	216723472	233	-	5UTR:14482	ENST00000391890.7	2104	ESRRG	hg38_genes_5UTRs			ANTXR2	TRIM8	CANX
chr1	216723321	216723721	401	*	10.1235	10.5285	9.55821	0.941074	5.1804e-20	5.79443e-17	chr1	216723300	216723429	130	-	5UTR:14490	ENST00000408911.8	2104	ESRRG	hg38_genes_5UTRs			LOC124900724	SCN9A	CBY3
chr1	216723321	216723721	401	*	10.1235	10.5285	9.55821	0.941074	5.1804e-20	5.79443e-17	chr1	216723244	216723453	210	-	5UTR:14495	ENST00000366937.5	2104	ESRRG	hg38_genes_5UTRs			MIR9-1HG	SCN1A-AS1	DLX5
chr1	216723321	216723721	401	*	10.1235	10.5285	9.55821	0.941074	5.1804e-20	5.79443e-17	chr1	216723240	216723332	93	-	5UTR:14527	ENST00000475275.5	2104	ESRRG	hg38_genes_5UTRs			MIR9-1	LIN28B	ZNF709
chr1	216723321	216723721	401	*	10.1235	10.5285	9.55821	0.941074	5.1804e-20	5.79443e-17	chr1	216723244	216723416	173	-	5UTR:14531	ENST00000469486.5	2104	ESRRG	hg38_genes_5UTRs			NR2F2-AS1	OTP	LOC124904784
chr1	216723321	216723721	401	*	10.1235	10.5285	9.55821	0.941074	5.1804e-20	5.79443e-17	chr1	216723244	216723452	209	-	5UTR:14534	ENST00000459955.5	2104	ESRRG	hg38_genes_5UTRs			NR2F2	PIK3C2B	ZNF329
chr1	216723321	216723721	401	*	10.1235	10.5285	9.55821	0.941074	5.1804e-20	5.79443e-17	chr1	216723244	216723425	182	-	5UTR:14537	ENST00000481543.1	2104	ESRRG	hg38_genes_5UTRs			MGST1	PRRC2A	DLX6-AS1
chr1	216723321	216723721	401	*	10.1235	10.5285	9.55821	0.941074	5.1804e-20	5.79443e-17	chr1	216723240	216723472	233	-	exon:145029	ENST00000391890.7	2104	ESRRG	hg38_genes_exons			PANTR1	SNORA38	PAX6
chr1	216723321	216723721	401	*	10.1235	10.5285	9.55821	0.941074	5.1804e-20	5.79443e-17	chr1	216723244	216723429	186	-	exon:145047	ENST00000408911.8	2104	ESRRG	hg38_genes_exons			CASC15	ATXN7L3B	PAX6-AS1
chr1	216723321	216723721	401	*	10.1235	10.5285	9.55821	0.941074	5.1804e-20	5.79443e-17	chr1	216723244	216723453	210	-	exon:145063	ENST00000366937.5	2104	ESRRG	hg38_genes_exons			LOC124901274	PRRC2C	RCN1
chr1	216723321	216723721	401	*	10.1235	10.5285	9.55821	0.941074	5.1804e-20	5.79443e-17	chr1	216723240	216723332	93	-	exon:145145	ENST00000475275.5	2104	ESRRG	hg38_genes_exons			SPINT2	COPB2-DT	ID2-AS1
chr1	216723321	216723721	401	*	10.1235	10.5285	9.55821	0.941074	5.1804e-20	5.79443e-17	chr1	216723244	216723416	173	-	exon:145158	ENST00000469486.5	2104	ESRRG	hg38_genes_exons			EGFEM1P	COPB2	PID1
chr1	216723321	216723721	401	*	10.1235	10.5285	9.55821	0.941074	5.1804e-20	5.79443e-17	chr1	216723244	216723452	209	-	exon:145161	ENST00000459955.5	2104	ESRRG	hg38_genes_exons			SFTA3	MAP3K7	B3GAT2
chr1	216723321	216723721	401	*	10.1235	10.5285	9.55821	0.941074	5.1804e-20	5.79443e-17	chr1	216723244	216723425	182	-	exon:145164	ENST00000481543.1	2104	ESRRG	hg38_genes_exons			SMAD5	SOBP	LIPG
chr1	216723321	216723721	401	*	10.1235	10.5285	9.55821	0.941074	5.1804e-20	5.79443e-17	chr1	216723244	216723429	186	-	exon:145168	ENST00000469913.1	2104	ESRRG	hg38_genes_exons			SMAD5-AS1	PCDHAC2	BCAN
chr1	216723321	216723721	401	*	10.1235	10.5285	9.55821	0.941074	5.1804e-20	5.79443e-17	chr1	216677492	216865060	187569	-	intron:123904	ENST00000361525.7	2104	ESRRG	hg38_genes_introns			DNMBP	PCDHA1	LOC105370733
chr1	216723321	216723721	401	*	10.1235	10.5285	9.55821	0.941074	5.1804e-20	5.79443e-17	chr1	216677492	216939581	262090	-	intron:123918	ENST00000366940.6	2104	ESRRG	hg38_genes_introns			CCND1	PCDHA2	NF1
chr1	216723321	216723721	401	*	10.1235	10.5285	9.55821	0.941074	5.1804e-20	5.79443e-17	chr1	216677492	216804942	127451	-	intron:123933	ENST00000360012.7	2104	ESRRG	hg38_genes_introns			SNORD118	PCDHA3	MIR4733
chr1	216723321	216723721	401	*	10.1235	10.5285	9.55821	0.941074	5.1804e-20	5.79443e-17	chr1	216677492	216865060	187569	-	intron:123939	ENST00000361395.6	2104	ESRRG	hg38_genes_introns			LOC105371520	PCDHA4	MIR4733HG
chr1	216723321	216723721	401	*	10.1235	10.5285	9.55821	0.941074	5.1804e-20	5.79443e-17	chr1	216715250	216939581	224332	-	intron:123947	ENST00000366938.6	2104	ESRRG	hg38_genes_introns			TMEM107	PCDHA5	CDC25B
chr1	216723321	216723721	401	*	10.1235	10.5285	9.55821	0.941074	5.1804e-20	5.79443e-17	chr1	216677492	216939581	262090	-	intron:123953	ENST00000359162.6	2104	ESRRG	hg38_genes_introns			EFNA5	PCDHA6	SPEF1
chr1	216723321	216723721	401	*	10.1235	10.5285	9.55821	0.941074	5.1804e-20	5.79443e-17	chr1	216677492	216865060	187569	-	intron:123960	ENST00000493603.5	2104	ESRRG	hg38_genes_introns			SELENOK	PCDHA7	CENPB
chr1	216723321	216723721	401	*	10.1235	10.5285	9.55821	0.941074	5.1804e-20	5.79443e-17	chr1	216677492	216939581	262090	-	intron:123968	ENST00000673908.1	2104	ESRRG	hg38_genes_introns			ZBTB7B	PCDHA8	ELOVL3
chr1	216723321	216723721	401	*	10.1235	10.5285	9.55821	0.941074	5.1804e-20	5.79443e-17	chr1	216677492	216865060	187569	-	intron:123974	ENST00000463665.5	2104	ESRRG	hg38_genes_introns			APPL2	PCDHA9	DYNC1I1
chr1	216723321	216723721	401	*	10.1235	10.5285	9.55821	0.941074	5.1804e-20	5.79443e-17	chr1	216677492	216865060	187569	-	intron:123982	ENST00000487276.5	2104	ESRRG	hg38_genes_introns			C12orf75	PCDHA10	INSM1
chr1	216723321	216723721	401	*	10.1235	10.5285	9.55821	0.941074	5.1804e-20	5.79443e-17	chr1	216677492	216939581	262090	-	intron:123990	ENST00000493748.5	2104	ESRRG	hg38_genes_introns			KC6	PCDHA11	CCNE2
chr1	216723321	216723721	401	*	10.1235	10.5285	9.55821	0.941074	5.1804e-20	5.79443e-17	chr1	216707487	216939581	232095	-	intron:124002	ENST00000586199.5	2104	ESRRG	hg38_genes_introns			SHISA2	PCDHA12	NDUFAF6
chr1	216723321	216723721	401	*	10.1235	10.5285	9.55821	0.941074	5.1804e-20	5.79443e-17	chr1	216723133	216723532	400	-	intronexonboundary:132059	ENST00000475275.5	2104	ESRRG	hg38_genes_intronexonboundaries			FAAHP1	PCDHA13	LINC01111
chr1	216723321	216723721	401	*	10.1235	10.5285	9.55821	0.941074	5.1804e-20	5.79443e-17	chr1	216723217	216723616	400	-	intronexonboundary:132060	ENST00000469486.5	2104	ESRRG	hg38_genes_intronexonboundaries			ZBTB7B	PCDHAC1	LINC01109
chr1	216723321	216723721	401	*	10.1235	10.5285	9.55821	0.941074	5.1804e-20	5.79443e-17	chr1	216723226	216723625	400	-	intronexonboundary:132061	ENST00000481543.1	2104	ESRRG	hg38_genes_intronexonboundaries			LINC01763	TPTE2	CC2D1A
chr1	216723321	216723721	401	*	10.1235	10.5285	9.55821	0.941074	5.1804e-20	5.79443e-17	chr1	216723230	216723629	400	-	intronexonboundary:132062	ENST00000408911.8	2104	ESRRG	hg38_genes_intronexonboundaries			LINC02609	TPTE2-AS1	BRME1
chr1	216723321	216723721	401	*	10.1235	10.5285	9.55821	0.941074	5.1804e-20	5.79443e-17	chr1	216723230	216723629	400	-	intronexonboundary:132063	ENST00000469913.1	2104	ESRRG	hg38_genes_intronexonboundaries			LOC124904217	PPP1R3G	CPNE5
chr1	216723321	216723721	401	*	10.1235	10.5285	9.55821	0.941074	5.1804e-20	5.79443e-17	chr1	216723253	216723652	400	-	intronexonboundary:132064	ENST00000459955.5	2104	ESRRG	hg38_genes_intronexonboundaries			HLA-DPA1	PCSK5	RASGEF1A
chr1	216723321	216723721	401	*	10.1235	10.5285	9.55821	0.941074	5.1804e-20	5.79443e-17	chr1	216723254	216723653	400	-	intronexonboundary:132065	ENST00000366937.5	2104	ESRRG	hg38_genes_intronexonboundaries			HLA-DPB1	TTC39C	COPS9
chr1	216723321	216723721	401	*	10.1235	10.5285	9.55821	0.941074	5.1804e-20	5.79443e-17	chr1	216723273	216723672	400	-	intronexonboundary:132066	ENST00000391890.7	2104	ESRRG	hg38_genes_intronexonboundaries			CALD1	TTC39C-AS1	CASZ1
chr14	100726888	100727288	401	*	8.9084	9.56041	7.68628	1.78437	1.05506e-19	1.11455e-16	chr14	100725892	100726891	1000	+	promoter:169491	ENST00000341267.9	8788	DLK1	hg38_genes_promoters			PTCH1	MISP3	TLE1-DT
chr14	100726888	100727288	401	*	8.9084	9.56041	7.68628	1.78437	1.05506e-19	1.11455e-16	chr14	100725893	100726892	1000	+	promoter:169492	ENST00000555747.1	8788	DLK1	hg38_genes_promoters			KATNAL1	MIR1199	TLE1
chr14	100726888	100727288	401	*	8.9084	9.56041	7.68628	1.78437	1.05506e-19	1.11455e-16	chr14	100725909	100726908	1000	+	promoter:169493	ENST00000331224.10	8788	DLK1	hg38_genes_promoters			HAUS7	METTL15	CORO1A
chr14	100726888	100727288	401	*	8.9084	9.56041	7.68628	1.78437	1.05506e-19	1.11455e-16	chr14	100726030	100727029	1000	+	promoter:169494	ENST00000556051.1	8788	DLK1	hg38_genes_promoters			GBX2	KIF18A	CNTRL
chr14	100726888	100727288	401	*	8.9084	9.56041	7.68628	1.78437	1.05506e-19	1.11455e-16	chr14	100726996	100727068	73	+	5UTR:114846	ENST00000392848.9	8788	DLK1	hg38_genes_5UTRs			LOC124906126	CHCHD7	C5
chr14	100726888	100727288	401	*	8.9084	9.56041	7.68628	1.78437	1.05506e-19	1.11455e-16	chr14	100726892	100727068	177	+	5UTR:114847	ENST00000341267.9	8788	DLK1	hg38_genes_5UTRs			LOC124908000	PLAG1	LINC02301
chr14	100726888	100727288	401	*	8.9084	9.56041	7.68628	1.78437	1.05506e-19	1.11455e-16	chr14	100726909	100727068	160	+	5UTR:114848	ENST00000331224.10	8788	DLK1	hg38_genes_5UTRs			POU4F1	SLC51B	CT75
chr14	100726888	100727288	401	*	8.9084	9.56041	7.68628	1.78437	1.05506e-19	1.11455e-16	chr14	100727030	100727068	39	+	5UTR:114849	ENST00000556051.1	8788	DLK1	hg38_genes_5UTRs			OBI1-AS1	ZDHHC2	RNF228
chr14	100726888	100727288	401	*	8.9084	9.56041	7.68628	1.78437	1.05506e-19	1.11455e-16	chr14	100726996	100727135	140	+	exon:1121613	ENST00000392848.9	8788	DLK1	hg38_genes_exons			ADAM11	HOMER3	ST6GAL2
chr14	100726888	100727288	401	*	8.9084	9.56041	7.68628	1.78437	1.05506e-19	1.11455e-16	chr14	100726892	100727135	244	+	exon:1121617	ENST00000341267.9	8788	DLK1	hg38_genes_exons			P4HA2	ARL15	CFAP73
chr14	100726888	100727288	401	*	8.9084	9.56041	7.68628	1.78437	1.05506e-19	1.11455e-16	chr14	100726893	100727135	243	+	exon:1121622	ENST00000555747.1	8788	DLK1	hg38_genes_exons			OTX2-AS1	LINC01033	MAZ
chr14	100726888	100727288	401	*	8.9084	9.56041	7.68628	1.78437	1.05506e-19	1.11455e-16	chr14	100726909	100727135	227	+	exon:1121624	ENST00000331224.10	8788	DLK1	hg38_genes_exons			OTX2	SH3GL3	PRRT2
chr14	100726888	100727288	401	*	8.9084	9.56041	7.68628	1.78437	1.05506e-19	1.11455e-16	chr14	100727030	100727135	106	+	exon:1121630	ENST00000556051.1	8788	DLK1	hg38_genes_exons			TRIM8	ZNF688	ZNF530
chr14	100726888	100727288	401	*	8.9084	9.56041	7.68628	1.78437	1.05506e-19	1.11455e-16	chr14	100726596	100726995	400	+	intron:952123	ENST00000392848.9	8788	DLK1	hg38_genes_introns			SCN9A	RNF146	C3orf70
chr14	100726888	100727288	401	*	8.9084	9.56041	7.68628	1.78437	1.05506e-19	1.11455e-16	chr14	100727136	100728395	1260	+	intron:952124	ENST00000392848.9	8788	DLK1	hg38_genes_introns			SCN1A-AS1	UFM1	TRIM8
chr14	100726888	100727288	401	*	8.9084	9.56041	7.68628	1.78437	1.05506e-19	1.11455e-16	chr14	100727136	100728395	1260	+	intron:952127	ENST00000341267.9	8788	DLK1	hg38_genes_introns			LIN28B	LINC00571	PAX6
chr14	100726888	100727288	401	*	8.9084	9.56041	7.68628	1.78437	1.05506e-19	1.11455e-16	chr14	100727136	100728395	1260	+	intron:952131	ENST00000555747.1	8788	DLK1	hg38_genes_introns			OTP	TMEM132B	PAX6-AS1
chr14	100726888	100727288	401	*	8.9084	9.56041	7.68628	1.78437	1.05506e-19	1.11455e-16	chr14	100727136	100728395	1260	+	intron:952132	ENST00000331224.10	8788	DLK1	hg38_genes_introns			PIK3C2B	SGK1	RCN1
chr14	100726888	100727288	401	*	8.9084	9.56041	7.68628	1.78437	1.05506e-19	1.11455e-16	chr14	100727136	100728395	1260	+	intron:952137	ENST00000556051.1	8788	DLK1	hg38_genes_introns			PRRC2A	PPIP5K2	PACSIN1
chr14	100726888	100727288	401	*	8.9084	9.56041	7.68628	1.78437	1.05506e-19	1.11455e-16	chr14	100726796	100727195	400	+	intronexonboundary:1018807	ENST00000392848.9	8788	DLK1	hg38_genes_intronexonboundaries			SNORA38	GIN1
chr14	100726888	100727288	401	*	8.9084	9.56041	7.68628	1.78437	1.05506e-19	1.11455e-16	chr14	100726036	100727400	1365	*	island:17693				hg38_cpg_islands			ATXN7L3B	ARFGEF1
chr5	102865899	102866299	401	*	10.233	10.6144	9.71291	0.874265	1.63149e-18	1.63278e-15	chr5	102865587	102866586	1000	+	promoter:70816	ENST00000509636.5	5066	PAM	hg38_genes_promoters			PRRC2C	IMMP2L
chr5	102865899	102866299	401	*	10.233	10.6144	9.71291	0.874265	1.63149e-18	1.63278e-15	chr5	102865823	102866195	373	+	5UTR:47828	ENST00000505654.1	5066	PAM	hg38_genes_5UTRs			COPB2-DT	NTNG2
chr5	102865899	102866299	401	*	10.233	10.6144	9.71291	0.874265	1.63149e-18	1.63278e-15	chr5	102865823	102866195	373	+	5UTR:47830	ENST00000510208.2	5066	PAM	hg38_genes_5UTRs			COPB2	GSTM2
chr5	102865899	102866299	401	*	10.233	10.6144	9.71291	0.874265	1.63149e-18	1.63278e-15	chr5	102865823	102866195	373	+	5UTR:47832	ENST00000304400.12	5066	PAM	hg38_genes_5UTRs			MAP3K7	ABR
chr5	102865899	102866299	401	*	10.233	10.6144	9.71291	0.874265	1.63149e-18	1.63278e-15	chr5	102865823	102866195	373	+	5UTR:47834	ENST00000455264.7	5066	PAM	hg38_genes_5UTRs			SOBP	ZNF488
chr5	102865899	102866299	401	*	10.233	10.6144	9.71291	0.874265	1.63149e-18	1.63278e-15	chr5	102865823	102866195	373	+	5UTR:47836	ENST00000438793.8	5066	PAM	hg38_genes_5UTRs			PCDHAC2	LMO3
chr5	102865899	102866299	401	*	10.233	10.6144	9.71291	0.874265	1.63149e-18	1.63278e-15	chr5	102865823	102866195	373	+	5UTR:47838	ENST00000684529.1	5066	PAM	hg38_genes_5UTRs			PCDHA1	MGST1
chr5	102865899	102866299	401	*	10.233	10.6144	9.71291	0.874265	1.63149e-18	1.63278e-15	chr5	102865823	102866195	373	+	5UTR:47840	ENST00000682024.1	5066	PAM	hg38_genes_5UTRs			PCDHA2	LOC124901661
chr5	102865899	102866299	401	*	10.233	10.6144	9.71291	0.874265	1.63149e-18	1.63278e-15	chr5	102865823	102866195	373	+	5UTR:47844	ENST00000682972.1	5066	PAM	hg38_genes_5UTRs			PCDHA3	NORAD
chr5	102865899	102866299	401	*	10.233	10.6144	9.71291	0.874265	1.63149e-18	1.63278e-15	chr5	102865823	102866195	373	+	5UTR:47846	ENST00000684379.1	5066	PAM	hg38_genes_5UTRs			PCDHA4	SENP6
chr5	102865899	102866299	401	*	10.233	10.6144	9.71291	0.874265	1.63149e-18	1.63278e-15	chr5	102865823	102866195	373	+	5UTR:47848	ENST00000348126.7	5066	PAM	hg38_genes_5UTRs			PCDHA5	VSIG10
chr5	102865899	102866299	401	*	10.233	10.6144	9.71291	0.874265	1.63149e-18	1.63278e-15	chr5	102865823	102866195	373	+	5UTR:47850	ENST00000512073.1	5066	PAM	hg38_genes_5UTRs			PCDHA6	LOC124903029
chr5	102865899	102866299	401	*	10.233	10.6144	9.71291	0.874265	1.63149e-18	1.63278e-15	chr5	102865823	102866195	373	+	5UTR:47854	ENST00000682407.1	5066	PAM	hg38_genes_5UTRs			PCDHA7	LOC101928274
chr5	102865899	102866299	401	*	10.233	10.6144	9.71291	0.874265	1.63149e-18	1.63278e-15	chr5	102865823	102866195	373	+	5UTR:47856	ENST00000511839.5	5066	PAM	hg38_genes_5UTRs			PCDHA8	BIRC6
chr5	102865899	102866299	401	*	10.233	10.6144	9.71291	0.874265	1.63149e-18	1.63278e-15	chr5	102865823	102866195	373	+	5UTR:47858	ENST00000511477.5	5066	PAM	hg38_genes_5UTRs			PCDHA9	ONECUT3
chr5	102865899	102866299	401	*	10.233	10.6144	9.71291	0.874265	1.63149e-18	1.63278e-15	chr5	102865823	102866195	373	+	5UTR:47860	ENST00000506006.1	5066	PAM	hg38_genes_5UTRs			PCDHA10	FAM8A1
chr5	102865899	102866299	401	*	10.233	10.6144	9.71291	0.874265	1.63149e-18	1.63278e-15	chr5	102865823	102866195	373	+	5UTR:47862	ENST00000509832.5	5066	PAM	hg38_genes_5UTRs			PCDHA11	LOC102724591
chr5	102865899	102866299	401	*	10.233	10.6144	9.71291	0.874265	1.63149e-18	1.63278e-15	chr5	102865737	102866195	459	+	5UTR:47863	ENST00000509523.2	5066	PAM	hg38_genes_5UTRs			PCDHA12	KDR
chr5	102865899	102866299	401	*	10.233	10.6144	9.71291	0.874265	1.63149e-18	1.63278e-15	chr5	102865819	102866195	377	+	5UTR:47864	ENST00000345721.6	5066	PAM	hg38_genes_5UTRs			PCDHA13	MEIS1
chr5	102865899	102866299	401	*	10.233	10.6144	9.71291	0.874265	1.63149e-18	1.63278e-15	chr5	102865823	102866195	373	+	5UTR:47865	ENST00000346918.7	5066	PAM	hg38_genes_5UTRs			PCDHAC1	CMTM7
chr5	102865899	102866299	401	*	10.233	10.6144	9.71291	0.874265	1.63149e-18	1.63278e-15	chr5	102865823	102866282	460	+	exon:479261	ENST00000505654.1	5066	PAM	hg38_genes_exons			TPTE2	TRIM3
chr5	102865899	102866299	401	*	10.233	10.6144	9.71291	0.874265	1.63149e-18	1.63278e-15	chr5	102865823	102865912	90	+	exon:479263	ENST00000508060.1	5066	PAM	hg38_genes_exons			TPTE2-AS1	DLGAP1-AS2
chr5	102865899	102866299	401	*	10.233	10.6144	9.71291	0.874265	1.63149e-18	1.63278e-15	chr5	102865823	102866284	462	+	exon:479265	ENST00000510208.2	5066	PAM	hg38_genes_exons			PPP1R3G	DLGAP1
chr5	102865899	102866299	401	*	10.233	10.6144	9.71291	0.874265	1.63149e-18	1.63278e-15	chr5	102865823	102866284	462	+	exon:479289	ENST00000304400.12	5066	PAM	hg38_genes_exons			PCSK5	RNF2
chr5	102865899	102866299	401	*	10.233	10.6144	9.71291	0.874265	1.63149e-18	1.63278e-15	chr5	102865823	102866284	462	+	exon:479315	ENST00000455264.7	5066	PAM	hg38_genes_exons			TTC39C	DNAJC13
chr5	102865899	102866299	401	*	10.233	10.6144	9.71291	0.874265	1.63149e-18	1.63278e-15	chr5	102865823	102866284	462	+	exon:479340	ENST00000438793.8	5066	PAM	hg38_genes_exons			TTC39C-AS1	LOC107985172
chr5	102865899	102866299	401	*	10.233	10.6144	9.71291	0.874265	1.63149e-18	1.63278e-15	chr5	102865823	102866284	462	+	exon:479366	ENST00000684529.1	5066	PAM	hg38_genes_exons			MISP3	KDM3B
chr5	102865899	102866299	401	*	10.233	10.6144	9.71291	0.874265	1.63149e-18	1.63278e-15	chr5	102865823	102866284	462	+	exon:479395	ENST00000682024.1	5066	PAM	hg38_genes_exons			MIR1199	TSTD3
chr5	102865899	102866299	401	*	10.233	10.6144	9.71291	0.874265	1.63149e-18	1.63278e-15	chr5	102865823	102866284	462	+	exon:479444	ENST00000682972.1	5066	PAM	hg38_genes_exons			METTL15	PNISR
chr5	102865899	102866299	401	*	10.233	10.6144	9.71291	0.874265	1.63149e-18	1.63278e-15	chr5	102865823	102866284	462	+	exon:479469	ENST00000684379.1	5066	PAM	hg38_genes_exons			KIF18A	LMO4
chr5	102865899	102866299	401	*	10.233	10.6144	9.71291	0.874265	1.63149e-18	1.63278e-15	chr5	102865823	102866284	462	+	exon:479493	ENST00000348126.7	5066	PAM	hg38_genes_exons			CHCHD7	EMX2
chr5	102865899	102866299	401	*	10.233	10.6144	9.71291	0.874265	1.63149e-18	1.63278e-15	chr5	102865823	102866270	448	+	exon:479518	ENST00000512073.1	5066	PAM	hg38_genes_exons			PLAG1	EMX2OS
chr5	102865899	102866299	401	*	10.233	10.6144	9.71291	0.874265	1.63149e-18	1.63278e-15	chr5	102865823	102866284	462	+	exon:479544	ENST00000682407.1	5066	PAM	hg38_genes_exons			SLC51B	CADPS2
chr5	102865899	102866299	401	*	10.233	10.6144	9.71291	0.874265	1.63149e-18	1.63278e-15	chr5	102865823	102866284	462	+	exon:479569	ENST00000511839.5	5066	PAM	hg38_genes_exons			ZDHHC2	SLITRK1
chr5	102865899	102866299	401	*	10.233	10.6144	9.71291	0.874265	1.63149e-18	1.63278e-15	chr5	102865823	102866284	462	+	exon:479572	ENST00000511477.5	5066	PAM	hg38_genes_exons			HOMER3	INSYN1
chr5	102865899	102866299	401	*	10.233	10.6144	9.71291	0.874265	1.63149e-18	1.63278e-15	chr5	102865823	102866280	458	+	exon:479575	ENST00000506006.1	5066	PAM	hg38_genes_exons			ARL15	INSYN1-AS1
chr5	102865899	102866299	401	*	10.233	10.6144	9.71291	0.874265	1.63149e-18	1.63278e-15	chr5	102865823	102866284	462	+	exon:479577	ENST00000509832.5	5066	PAM	hg38_genes_exons			LINC01033	CUEDC1
chr5	102865899	102866299	401	*	10.233	10.6144	9.71291	0.874265	1.63149e-18	1.63278e-15	chr5	102865737	102866284	548	+	exon:479579	ENST00000509523.2	5066	PAM	hg38_genes_exons			SH3GL3	HAND1
chr5	102865899	102866299	401	*	10.233	10.6144	9.71291	0.874265	1.63149e-18	1.63278e-15	chr5	102865819	102866284	466	+	exon:479582	ENST00000513648.5	5066	PAM	hg38_genes_exons			ZNF688	PES1
chr5	102865899	102866299	401	*	10.233	10.6144	9.71291	0.874265	1.63149e-18	1.63278e-15	chr5	102865819	102866284	466	+	exon:479585	ENST00000345721.6	5066	PAM	hg38_genes_exons			C1QL2	CYRIA
chr5	102865899	102866299	401	*	10.233	10.6144	9.71291	0.874265	1.63149e-18	1.63278e-15	chr5	102865823	102866284	462	+	exon:479609	ENST00000346918.7	5066	PAM	hg38_genes_exons			RNF146	TM7SF3
chr5	102865899	102866299	401	*	10.233	10.6144	9.71291	0.874265	1.63149e-18	1.63278e-15	chr5	102866285	102867272	988	+	intron:408472	ENST00000510208.2	5066	PAM	hg38_genes_introns			UFM1	ATOSB
chr5	102865899	102866299	401	*	10.233	10.6144	9.71291	0.874265	1.63149e-18	1.63278e-15	chr5	102866285	102867272	988	+	intron:408495	ENST00000304400.12	5066	PAM	hg38_genes_introns			LINC00571	FANK1
chr5	102865899	102866299	401	*	10.233	10.6144	9.71291	0.874265	1.63149e-18	1.63278e-15	chr5	102866285	102867272	988	+	intron:408520	ENST00000455264.7	5066	PAM	hg38_genes_introns			TMEM132B	DHX32
chr5	102865899	102866299	401	*	10.233	10.6144	9.71291	0.874265	1.63149e-18	1.63278e-15	chr5	102866285	102867272	988	+	intron:408544	ENST00000438793.8	5066	PAM	hg38_genes_introns			SGK1	ADARB2
chr5	102865899	102866299	401	*	10.233	10.6144	9.71291	0.874265	1.63149e-18	1.63278e-15	chr5	102866285	102867272	988	+	intron:408569	ENST00000684529.1	5066	PAM	hg38_genes_introns			PPIP5K2	PSD
chr5	102865899	102866299	401	*	10.233	10.6144	9.71291	0.874265	1.63149e-18	1.63278e-15	chr5	102866285	102867272	988	+	intron:408596	ENST00000682024.1	5066	PAM	hg38_genes_introns			GIN1	FBXL15
chr5	102865899	102866299	401	*	10.233	10.6144	9.71291	0.874265	1.63149e-18	1.63278e-15	chr5	102755349	102901355	146007	+	intron:408620	ENST00000682882.1	5066	PAM	hg38_genes_introns			ARFGEF1	ST8SIA3
chr5	102865899	102866299	401	*	10.233	10.6144	9.71291	0.874265	1.63149e-18	1.63278e-15	chr5	102866285	102867272	988	+	intron:408643	ENST00000682972.1	5066	PAM	hg38_genes_introns			IMMP2L	HOXA6
chr5	102865899	102866299	401	*	10.233	10.6144	9.71291	0.874265	1.63149e-18	1.63278e-15	chr5	102866285	102867272	988	+	intron:408667	ENST00000684379.1	5066	PAM	hg38_genes_introns			NTNG2	HOXA-AS3
chr5	102865899	102866299	401	*	10.233	10.6144	9.71291	0.874265	1.63149e-18	1.63278e-15	chr5	102866285	102867272	988	+	intron:408690	ENST00000348126.7	5066	PAM	hg38_genes_introns			GSTM2	HOXA3
chr5	102865899	102866299	401	*	10.233	10.6144	9.71291	0.874265	1.63149e-18	1.63278e-15	chr5	102808232	102901355	93124	+	intron:408714	ENST00000684043.1	5066	PAM	hg38_genes_introns			ZIM2-AS1	UFL1
chr5	102865899	102866299	401	*	10.233	10.6144	9.71291	0.874265	1.63149e-18	1.63278e-15	chr5	102866285	102867272	988	+	intron:408738	ENST00000682407.1	5066	PAM	hg38_genes_introns			LOC105372473	UFL1-AS1
chr5	102865899	102866299	401	*	10.233	10.6144	9.71291	0.874265	1.63149e-18	1.63278e-15	chr5	102866285	102867272	988	+	intron:408762	ENST00000511839.5	5066	PAM	hg38_genes_introns			ZNF835	SOX1-OT
chr5	102865899	102866299	401	*	10.233	10.6144	9.71291	0.874265	1.63149e-18	1.63278e-15	chr5	102866285	102867272	988	+	intron:408764	ENST00000511477.5	5066	PAM	hg38_genes_introns			ABR	FLRT3
chr5	102865899	102866299	401	*	10.233	10.6144	9.71291	0.874265	1.63149e-18	1.63278e-15	chr5	102866285	102867272	988	+	intron:408767	ENST00000509832.5	5066	PAM	hg38_genes_introns			ZNF488	MACROD2
chr5	102865899	102866299	401	*	10.233	10.6144	9.71291	0.874265	1.63149e-18	1.63278e-15	chr5	102866285	102867272	988	+	intron:408768	ENST00000509523.2	5066	PAM	hg38_genes_introns			LMO3	CHROMR
chr5	102865899	102866299	401	*	10.233	10.6144	9.71291	0.874265	1.63149e-18	1.63278e-15	chr5	102866285	102867272	988	+	intron:408770	ENST00000513648.5	5066	PAM	hg38_genes_introns			MGST1	CLCN3
chr5	102865899	102866299	401	*	10.233	10.6144	9.71291	0.874265	1.63149e-18	1.63278e-15	chr5	102866285	102867272	988	+	intron:408772	ENST00000345721.6	5066	PAM	hg38_genes_introns			LOC124901661	SEC22A
chr5	102865899	102866299	401	*	10.233	10.6144	9.71291	0.874265	1.63149e-18	1.63278e-15	chr5	102866285	102867272	988	+	intron:408795	ENST00000346918.7	5066	PAM	hg38_genes_introns			NPAS1	APOLD1
chr5	102865899	102866299	401	*	10.233	10.6144	9.71291	0.874265	1.63149e-18	1.63278e-15	chr5	102865879	102866208	330	*	island:6952				hg38_cpg_islands			NORAD	DDX47
chr5	102865899	102866299	401	*	10.233	10.6144	9.71291	0.874265	1.63149e-18	1.63278e-15	chr5	102866209	102868208	2000	*	shore:12784				hg38_cpg_shores			SENP6	DMRTA1
chr15	85380675	85381075	401	*	10.2004	10.5214	9.78689	0.71335	2.14716e-18	2.04141e-15	chr15	85379729	85380728	1000	+	promoter:178226	ENST00000361243.6	11214	AKAP13	hg38_genes_promoters			VSIG10	CLASP2
chr15	85380675	85381075	401	*	10.2004	10.5214	9.78689	0.71335	2.14716e-18	2.04141e-15	chr15	85379756	85380755	1000	+	promoter:178227	ENST00000560256.1	11214	AKAP13	hg38_genes_promoters			LOC124903029	TWSG1
chr15	85380675	85381075	401	*	10.2004	10.5214	9.78689	0.71335	2.14716e-18	2.04141e-15	chr15	85380587	85380798	212	+	5UTR:120599	ENST00000559362.5	11214	AKAP13	hg38_genes_5UTRs			LOC101928274	TWSG1-DT
chr15	85380675	85381075	401	*	10.2004	10.5214	9.78689	0.71335	2.14716e-18	2.04141e-15	chr15	85380603	85380798	196	+	5UTR:120601	ENST00000394518.7	11214	AKAP13	hg38_genes_5UTRs			BIRC6	PCDH18
chr15	85380675	85381075	401	*	10.2004	10.5214	9.78689	0.71335	2.14716e-18	2.04141e-15	chr15	85380640	85380798	159	+	5UTR:120603	ENST00000560302.5	11214	AKAP13	hg38_genes_5UTRs			ONECUT3	SLC26A5-AS1
chr15	85380675	85381075	401	*	10.2004	10.5214	9.78689	0.71335	2.14716e-18	2.04141e-15	chr15	85380729	85380798	70	+	5UTR:120605	ENST00000361243.6	11214	AKAP13	hg38_genes_5UTRs			FAM8A1	SLC26A5
chr15	85380675	85381075	401	*	10.2004	10.5214	9.78689	0.71335	2.14716e-18	2.04141e-15	chr15	85380756	85380798	43	+	5UTR:120607	ENST00000560256.1	11214	AKAP13	hg38_genes_5UTRs			LOC102724591	MYOSLID
chr15	85380675	85381075	401	*	10.2004	10.5214	9.78689	0.71335	2.14716e-18	2.04141e-15	chr15	85380571	85380798	228	+	exon:1177476	ENST00000560571.1	11214	AKAP13	hg38_genes_exons			KDR	MIR7845
chr15	85380675	85381075	401	*	10.2004	10.5214	9.78689	0.71335	2.14716e-18	2.04141e-15	chr15	85380587	85380798	212	+	exon:1177478	ENST00000559362.5	11214	AKAP13	hg38_genes_exons			MEIS1	KLF7
chr15	85380675	85381075	401	*	10.2004	10.5214	9.78689	0.71335	2.14716e-18	2.04141e-15	chr15	85380603	85380798	196	+	exon:1177494	ENST00000394518.7	11214	AKAP13	hg38_genes_exons			CMTM7	MSX1
chr15	85380675	85381075	401	*	10.2004	10.5214	9.78689	0.71335	2.14716e-18	2.04141e-15	chr15	85380640	85380798	159	+	exon:1177531	ENST00000560302.5	11214	AKAP13	hg38_genes_exons			TRIM3	TMBIM4
chr15	85380675	85381075	401	*	10.2004	10.5214	9.78689	0.71335	2.14716e-18	2.04141e-15	chr15	85380729	85380798	70	+	exon:1177535	ENST00000361243.6	11214	AKAP13	hg38_genes_exons			MIR9-2HG	GPR50-AS1
chr15	85380675	85381075	401	*	10.2004	10.5214	9.78689	0.71335	2.14716e-18	2.04141e-15	chr15	85380756	85380798	43	+	exon:1177572	ENST00000560256.1	11214	AKAP13	hg38_genes_exons			MEF2C-AS2	GPR50
chr15	85380675	85381075	401	*	10.2004	10.5214	9.78689	0.71335	2.14716e-18	2.04141e-15	chr15	85380799	85381686	888	+	intron:999256	ENST00000560571.1	11214	AKAP13	hg38_genes_introns			DLGAP1-AS2	NRP1
chr15	85380675	85381075	401	*	10.2004	10.5214	9.78689	0.71335	2.14716e-18	2.04141e-15	chr15	85380799	85485709	104911	+	intron:999257	ENST00000559362.5	11214	AKAP13	hg38_genes_introns			DLGAP1	CNOT2
chr15	85380675	85381075	401	*	10.2004	10.5214	9.78689	0.71335	2.14716e-18	2.04141e-15	chr15	85380799	85485709	104911	+	intron:999271	ENST00000394518.7	11214	AKAP13	hg38_genes_introns			RNF2	PRANCR
chr15	85380675	85381075	401	*	10.2004	10.5214	9.78689	0.71335	2.14716e-18	2.04141e-15	chr15	85380799	85485709	104911	+	intron:999307	ENST00000560302.5	11214	AKAP13	hg38_genes_introns			DNAJC13	EFL1P1
chr15	85380675	85381075	401	*	10.2004	10.5214	9.78689	0.71335	2.14716e-18	2.04141e-15	chr15	85380799	85485709	104911	+	intron:999310	ENST00000361243.6	11214	AKAP13	hg38_genes_introns			RIC3-DT	AKIRIN2
chr15	85380675	85381075	401	*	10.2004	10.5214	9.78689	0.71335	2.14716e-18	2.04141e-15	chr15	85380799	85480872	100074	+	intron:999346	ENST00000560256.1	11214	AKAP13	hg38_genes_introns			RIC3	LOC124906104
chr15	85380675	85381075	401	*	10.2004	10.5214	9.78689	0.71335	2.14716e-18	2.04141e-15	chr15	85380373	85381449	1077	*	island:18527				hg38_cpg_islands			LOC107985172	MTSS1
chr11	90134610	90135010	401	*	9.6667	10.0611	9.12222	0.906125	8.52898e-18	7.72279e-15	chr11	90133615	90134614	1000	+	promoter:137500	ENST00000527493.5	10003	NAALAD2	hg38_genes_promoters			KDM3B	LOC105375740
chr11	90134610	90135010	401	*	9.6667	10.0611	9.12222	0.906125	8.52898e-18	7.72279e-15	chr11	90133663	90134662	1000	+	promoter:137501	ENST00000534061.6	10003	NAALAD2	hg38_genes_promoters			TSTD3	NDUFB9
chr11	90134610	90135010	401	*	9.6667	10.0611	9.12222	0.906125	8.52898e-18	7.72279e-15	chr11	90133664	90134663	1000	+	promoter:137502	ENST00000529090.5	10003	NAALAD2	hg38_genes_promoters			PNISR	MRPL30
chr11	90134610	90135010	401	*	9.6667	10.0611	9.12222	0.906125	8.52898e-18	7.72279e-15	chr11	90133695	90134694	1000	+	promoter:137503	ENST00000524501.1	10003	NAALAD2	hg38_genes_promoters			LMO4	C2orf15
chr11	90134610	90135010	401	*	9.6667	10.0611	9.12222	0.906125	8.52898e-18	7.72279e-15	chr11	90133712	90134711	1000	+	promoter:137504	ENST00000321955.8	10003	NAALAD2	hg38_genes_promoters			EMX2	TSGA10
chr11	90134610	90135010	401	*	9.6667	10.0611	9.12222	0.906125	8.52898e-18	7.72279e-15	chr11	90133729	90134728	1000	+	promoter:137505	ENST00000525171.5	10003	NAALAD2	hg38_genes_promoters			EMX2OS	ITPKB
chr11	90134610	90135010	401	*	9.6667	10.0611	9.12222	0.906125	8.52898e-18	7.72279e-15	chr11	90133738	90134737	1000	+	promoter:137506	ENST00000375944.7	10003	NAALAD2	hg38_genes_promoters			CADPS2	ANKLE2
chr11	90134610	90135010	401	*	9.6667	10.0611	9.12222	0.906125	8.52898e-18	7.72279e-15	chr11	90134064	90135063	1000	+	promoter:137507	ENST00000526637.1	10003	NAALAD2	hg38_genes_promoters			SLITRK1	VEPH1
chr11	90134610	90135010	401	*	9.6667	10.0611	9.12222	0.906125	8.52898e-18	7.72279e-15	chr11	90134707	90134758	52	+	5UTR:91572	ENST00000525497.5	10003	NAALAD2	hg38_genes_5UTRs			INSYN1	PTX3
chr11	90134610	90135010	401	*	9.6667	10.0611	9.12222	0.906125	8.52898e-18	7.72279e-15	chr11	90134615	90134758	144	+	5UTR:91573	ENST00000527493.5	10003	NAALAD2	hg38_genes_5UTRs			INSYN1-AS1	RNF122
chr11	90134610	90135010	401	*	9.6667	10.0611	9.12222	0.906125	8.52898e-18	7.72279e-15	chr11	90134663	90134758	96	+	5UTR:91574	ENST00000534061.6	10003	NAALAD2	hg38_genes_5UTRs			CUEDC1	PDPN
chr11	90134610	90135010	401	*	9.6667	10.0611	9.12222	0.906125	8.52898e-18	7.72279e-15	chr11	90134712	90134758	47	+	5UTR:91575	ENST00000321955.8	10003	NAALAD2	hg38_genes_5UTRs			HAND1	SNX13
chr11	90134610	90135010	401	*	9.6667	10.0611	9.12222	0.906125	8.52898e-18	7.72279e-15	chr11	90134729	90134758	30	+	5UTR:91576	ENST00000525171.5	10003	NAALAD2	hg38_genes_5UTRs			PES1	IMPA1
chr11	90134610	90135010	401	*	9.6667	10.0611	9.12222	0.906125	8.52898e-18	7.72279e-15	chr11	90134738	90134758	21	+	5UTR:91577	ENST00000375944.7	10003	NAALAD2	hg38_genes_5UTRs			SAMD10	PREX2
chr11	90134610	90135010	401	*	9.6667	10.0611	9.12222	0.906125	8.52898e-18	7.72279e-15	chr11	90134707	90134840	134	+	exon:914522	ENST00000525497.5	10003	NAALAD2	hg38_genes_exons			PRPF6	SOX2-OT
chr11	90134610	90135010	401	*	9.6667	10.0611	9.12222	0.906125	8.52898e-18	7.72279e-15	chr11	90134615	90134840	226	+	exon:914525	ENST00000527493.5	10003	NAALAD2	hg38_genes_exons			TADA2A	KEAP1
chr11	90134610	90135010	401	*	9.6667	10.0611	9.12222	0.906125	8.52898e-18	7.72279e-15	chr11	90134663	90134840	178	+	exon:914535	ENST00000534061.6	10003	NAALAD2	hg38_genes_exons			ACACA	DPF3
chr11	90134610	90135010	401	*	9.6667	10.0611	9.12222	0.906125	8.52898e-18	7.72279e-15	chr11	90134664	90134840	177	+	exon:914554	ENST00000529090.5	10003	NAALAD2	hg38_genes_exons			CYRIA	WDR19
chr11	90134610	90135010	401	*	9.6667	10.0611	9.12222	0.906125	8.52898e-18	7.72279e-15	chr11	90134695	90134836	142	+	exon:914561	ENST00000524501.1	10003	NAALAD2	hg38_genes_exons			TM7SF3	LOC105374418
chr11	90134610	90135010	401	*	9.6667	10.0611	9.12222	0.906125	8.52898e-18	7.72279e-15	chr11	90134712	90134840	129	+	exon:914571	ENST00000321955.8	10003	NAALAD2	hg38_genes_exons			ATOSB	EGR3
chr11	90134610	90135010	401	*	9.6667	10.0611	9.12222	0.906125	8.52898e-18	7.72279e-15	chr11	90134729	90134840	112	+	exon:914589	ENST00000525171.5	10003	NAALAD2	hg38_genes_exons			FANK1	LOC124901908
chr11	90134610	90135010	401	*	9.6667	10.0611	9.12222	0.906125	8.52898e-18	7.72279e-15	chr11	90134738	90134840	103	+	exon:914597	ENST00000375944.7	10003	NAALAD2	hg38_genes_exons			DHX32	RSRC1
chr11	90134610	90135010	401	*	9.6667	10.0611	9.12222	0.906125	8.52898e-18	7.72279e-15	chr11	90132204	90134706	2503	+	intron:777023	ENST00000525497.5	10003	NAALAD2	hg38_genes_introns			BTBD19	SHOX2
chr11	90134610	90135010	401	*	9.6667	10.0611	9.12222	0.906125	8.52898e-18	7.72279e-15	chr11	90134841	90135558	718	+	intron:777024	ENST00000525497.5	10003	NAALAD2	hg38_genes_introns			ADARB2	MYO1F
chr11	90134610	90135010	401	*	9.6667	10.0611	9.12222	0.906125	8.52898e-18	7.72279e-15	chr11	90134841	90135558	718	+	intron:777026	ENST00000527493.5	10003	NAALAD2	hg38_genes_introns			PSD	ELK3
chr11	90134610	90135010	401	*	9.6667	10.0611	9.12222	0.906125	8.52898e-18	7.72279e-15	chr11	90134841	90135558	718	+	intron:777035	ENST00000534061.6	10003	NAALAD2	hg38_genes_introns			FBXL15	SAMD5
chr11	90134610	90135010	401	*	9.6667	10.0611	9.12222	0.906125	8.52898e-18	7.72279e-15	chr11	90134841	90135558	718	+	intron:777053	ENST00000529090.5	10003	NAALAD2	hg38_genes_introns			ST8SIA3	COX7B
chr11	90134610	90135010	401	*	9.6667	10.0611	9.12222	0.906125	8.52898e-18	7.72279e-15	chr11	90134837	90135558	722	+	intron:777059	ENST00000524501.1	10003	NAALAD2	hg38_genes_introns			HOXA6	MAGT1
chr11	90134610	90135010	401	*	9.6667	10.0611	9.12222	0.906125	8.52898e-18	7.72279e-15	chr11	90134841	90135558	718	+	intron:777068	ENST00000321955.8	10003	NAALAD2	hg38_genes_introns			HOXA-AS3	FGF5
chr11	90134610	90135010	401	*	9.6667	10.0611	9.12222	0.906125	8.52898e-18	7.72279e-15	chr11	90134841	90135558	718	+	intron:777085	ENST00000525171.5	10003	NAALAD2	hg38_genes_introns			HOXA3	GLDC
chr11	90134610	90135010	401	*	9.6667	10.0611	9.12222	0.906125	8.52898e-18	7.72279e-15	chr11	90134841	90135558	718	+	intron:777092	ENST00000375944.7	10003	NAALAD2	hg38_genes_introns			GRIK2	TLL1
chr11	90134610	90135010	401	*	9.6667	10.0611	9.12222	0.906125	8.52898e-18	7.72279e-15	chr11	90134507	90134906	400	+	intronexonboundary:830043	ENST00000525497.5	10003	NAALAD2	hg38_genes_intronexonboundaries			UFL1	IMPACT
chr20	18466871	18467271	401	*	11.6162	11.8404	11.3506	0.466281	1.21697e-17	1.00313e-14	chr20	18465878	18466877	1000	+	promoter:229628	ENST00000475192.2	10621	POLR3F	hg38_genes_promoters			UFL1-AS1	DYRK4
chr20	18466871	18467271	401	*	11.6162	11.8404	11.3506	0.466281	1.21697e-17	1.00313e-14	chr20	18466380	18467379	1000	+	promoter:229629	ENST00000697645.1	10621	POLR3F	hg38_genes_promoters			SOX1-OT	NDUFA9
chr20	18466871	18467271	401	*	11.6162	11.8404	11.3506	0.466281	1.21697e-17	1.00313e-14	chr20	18466382	18467381	1000	+	promoter:229630	ENST00000697646.1	10621	POLR3F	hg38_genes_promoters			LOC100133077	OBI1-AS1
chr20	18466871	18467271	401	*	11.6162	11.8404	11.3506	0.466281	1.21697e-17	1.00313e-14	chr20	18466385	18467384	1000	+	promoter:229631	ENST00000697647.1	10621	POLR3F	hg38_genes_promoters			CACNA1B	EDNRB
chr20	18466871	18467271	401	*	11.6162	11.8404	11.3506	0.466281	1.21697e-17	1.00313e-14	chr20	18466387	18467386	1000	+	promoter:229632	ENST00000697648.1	10621	POLR3F	hg38_genes_promoters			TNFAIP2	HFM1
chr20	18466871	18467271	401	*	11.6162	11.8404	11.3506	0.466281	1.21697e-17	1.00313e-14	chr20	18466389	18467388	1000	+	promoter:229633	ENST00000461589.1	10621	POLR3F	hg38_genes_promoters			LINC00677	PROSER2
chr20	18466871	18467271	401	*	11.6162	11.8404	11.3506	0.466281	1.21697e-17	1.00313e-14	chr20	18466389	18467388	1000	+	promoter:229634	ENST00000697649.1	10621	POLR3F	hg38_genes_promoters			FLRT3	TDRP
chr20	18466871	18467271	401	*	11.6162	11.8404	11.3506	0.466281	1.21697e-17	1.00313e-14	chr20	18466389	18467388	1000	+	promoter:229635	ENST00000697650.1	10621	POLR3F	hg38_genes_promoters			MACROD2	THBS3
chr20	18466871	18467271	401	*	11.6162	11.8404	11.3506	0.466281	1.21697e-17	1.00313e-14	chr20	18466389	18467388	1000	+	promoter:229636	ENST00000697651.1	10621	POLR3F	hg38_genes_promoters			CHROMR	THBS3-AS1
chr20	18466871	18467271	401	*	11.6162	11.8404	11.3506	0.466281	1.21697e-17	1.00313e-14	chr20	18466389	18467388	1000	+	promoter:229637	ENST00000462997.6	10621	POLR3F	hg38_genes_promoters			CLCN3	MUC1
chr20	18466871	18467271	401	*	11.6162	11.8404	11.3506	0.466281	1.21697e-17	1.00313e-14	chr20	18466390	18467389	1000	+	promoter:229638	ENST00000697652.1	10621	POLR3F	hg38_genes_promoters			SEC22A	EXOSC10-AS1
chr20	18466871	18467271	401	*	11.6162	11.8404	11.3506	0.466281	1.21697e-17	1.00313e-14	chr20	18466390	18467389	1000	+	promoter:229639	ENST00000377603.5	10621	POLR3F	hg38_genes_promoters			APOLD1	EXOSC10
chr20	18466871	18467271	401	*	11.6162	11.8404	11.3506	0.466281	1.21697e-17	1.00313e-14	chr20	18466395	18467394	1000	+	promoter:229640	ENST00000497333.5	10621	POLR3F	hg38_genes_promoters			DDX47	TMEM62
chr20	18466871	18467271	401	*	11.6162	11.8404	11.3506	0.466281	1.21697e-17	1.00313e-14	chr20	18466395	18467394	1000	+	promoter:229641	ENST00000697653.1	10621	POLR3F	hg38_genes_promoters			DMRTA1	LOC124903478
chr20	18466871	18467271	401	*	11.6162	11.8404	11.3506	0.466281	1.21697e-17	1.00313e-14	chr20	18466396	18467395	1000	+	promoter:229642	ENST00000697654.1	10621	POLR3F	hg38_genes_promoters			CLASP2	HHIP
chr20	18466871	18467271	401	*	11.6162	11.8404	11.3506	0.466281	1.21697e-17	1.00313e-14	chr20	18466399	18467398	1000	+	promoter:229643	ENST00000697655.1	10621	POLR3F	hg38_genes_promoters			TWSG1	HHIP-AS1
chr20	18466871	18467271	401	*	11.6162	11.8404	11.3506	0.466281	1.21697e-17	1.00313e-14	chr20	18466409	18467408	1000	+	promoter:229644	ENST00000697656.1	10621	POLR3F	hg38_genes_promoters			TWSG1-DT	GYPA
chr20	18466871	18467271	401	*	11.6162	11.8404	11.3506	0.466281	1.21697e-17	1.00313e-14	chr20	18466413	18467412	1000	+	promoter:229645	ENST00000697657.1	10621	POLR3F	hg38_genes_promoters			PCDH18	ANAPC10
chr20	18466871	18467271	401	*	11.6162	11.8404	11.3506	0.466281	1.21697e-17	1.00313e-14	chr20	18466426	18467425	1000	+	promoter:229646	ENST00000697658.1	10621	POLR3F	hg38_genes_promoters			SLC26A5-AS1	FGF12
chr20	18466871	18467271	401	*	11.6162	11.8404	11.3506	0.466281	1.21697e-17	1.00313e-14	chr20	18466431	18467430	1000	+	promoter:229647	ENST00000697659.1	10621	POLR3F	hg38_genes_promoters			SLC26A5	PPP2R5A
chr20	18466871	18467271	401	*	11.6162	11.8404	11.3506	0.466281	1.21697e-17	1.00313e-14	chr20	18466448	18467447	1000	+	promoter:229648	ENST00000489753.1	10621	POLR3F	hg38_genes_promoters			MYOSLID	LINC02608
chr20	18466871	18467271	401	*	11.6162	11.8404	11.3506	0.466281	1.21697e-17	1.00313e-14	chr20	18466958	18467957	1000	+	promoter:229649	ENST00000697660.1	10621	POLR3F	hg38_genes_promoters			MIR7845	EFR3B
chr20	18466871	18467271	401	*	11.6162	11.8404	11.3506	0.466281	1.21697e-17	1.00313e-14	chr20	18467031	18468030	1000	-	promoter:232848	ENST00000377630.9	55184	DZANK1	hg38_genes_promoters			KLF7	PRKD2
chr20	18466871	18467271	401	*	11.6162	11.8404	11.3506	0.466281	1.21697e-17	1.00313e-14	chr20	18467031	18468030	1000	-	promoter:232849	ENST00000699525.1	55184	DZANK1	hg38_genes_promoters			MSX1	TDRD3
chr20	18466871	18467271	401	*	11.6162	11.8404	11.3506	0.466281	1.21697e-17	1.00313e-14	chr20	18467031	18468030	1000	-	promoter:232850	ENST00000699568.1	55184	DZANK1	hg38_genes_promoters			TMBIM4	POM121C
chr20	18466871	18467271	401	*	11.6162	11.8404	11.3506	0.466281	1.21697e-17	1.00313e-14	chr20	18467186	18468185	1000	-	promoter:232851	ENST00000262547.9	55184	DZANK1	hg38_genes_promoters			GPR50-AS1	NRIP1
chr20	18466871	18467271	401	*	11.6162	11.8404	11.3506	0.466281	1.21697e-17	1.00313e-14	chr20	18466994	18467993	1000	-	promoter:232854	ENST00000608192.5	55184	DZANK1	hg38_genes_promoters			GPR50	CUTALP
chr20	18466871	18467271	401	*	11.6162	11.8404	11.3506	0.466281	1.21697e-17	1.00313e-14	chr20	18466979	18467978	1000	-	promoter:232855	ENST00000699588.1	55184	DZANK1	hg38_genes_promoters			NRP1	PSMD5
chr20	18466871	18467271	401	*	11.6162	11.8404	11.3506	0.466281	1.21697e-17	1.00313e-14	chr20	18467063	18468062	1000	-	promoter:232856	ENST00000699589.1	55184	DZANK1	hg38_genes_promoters			CNOT2	HDAC9
chr20	18466871	18467271	401	*	11.6162	11.8404	11.3506	0.466281	1.21697e-17	1.00313e-14	chr20	18467037	18468036	1000	-	promoter:232857	ENST00000699590.1	55184	DZANK1	hg38_genes_promoters			PRANCR	NPAS3
chr20	18466871	18467271	401	*	11.6162	11.8404	11.3506	0.466281	1.21697e-17	1.00313e-14	chr20	18467002	18468001	1000	-	promoter:232862	ENST00000460891.5	55184	DZANK1	hg38_genes_promoters			LOC124901333	SLC35A1
chr20	18466871	18467271	401	*	11.6162	11.8404	11.3506	0.466281	1.21697e-17	1.00313e-14	chr20	18466926	18467925	1000	-	promoter:232863	ENST00000699591.1	55184	DZANK1	hg38_genes_promoters			LRRC1	CFAP206
chr20	18466871	18467271	401	*	11.6162	11.8404	11.3506	0.466281	1.21697e-17	1.00313e-14	chr20	18467140	18468139	1000	-	promoter:232864	ENST00000699592.1	55184	DZANK1	hg38_genes_promoters			EFL1P1	PDGFRA
chr20	18466871	18467271	401	*	11.6162	11.8404	11.3506	0.466281	1.21697e-17	1.00313e-14	chr20	18467013	18468012	1000	-	promoter:232865	ENST00000699593.1	55184	DZANK1	hg38_genes_promoters			AKIRIN2	CHIC2
chr20	18466871	18467271	401	*	11.6162	11.8404	11.3506	0.466281	1.21697e-17	1.00313e-14	chr20	18467034	18468033	1000	-	promoter:232866	ENST00000699608.1	55184	DZANK1	hg38_genes_promoters			LOC124906104	PDE2A
chr20	18466871	18467271	401	*	11.6162	11.8404	11.3506	0.466281	1.21697e-17	1.00313e-14	chr20	18462958	18466957	4000	+	1to5kb:229649	ENST00000697660.1	10621	POLR3F	hg38_genes_1to5kb			MTSS1	ZBTB20
chr20	18466871	18467271	401	*	11.6162	11.8404	11.3506	0.466281	1.21697e-17	1.00313e-14	chr20	18465615	18469614	4000	+	1to5kb:229650	ENST00000584920.3	100422875	MIR3192	hg38_genes_1to5kb			LOC105375740	ZBTB20-AS5
chr20	18466871	18467271	401	*	11.6162	11.8404	11.3506	0.466281	1.21697e-17	1.00313e-14	chr20	18466382	18470381	4000	-	1to5kb:232853	ENST00000358866.10	55184	DZANK1	hg38_genes_1to5kb			NDUFB9	ANK3
chr20	18466871	18467271	401	*	11.6162	11.8404	11.3506	0.466281	1.21697e-17	1.00313e-14	chr20	18466996	18467030	35	-	5UTR:159790	ENST00000377630.9	55184	DZANK1	hg38_genes_5UTRs			MRPL30	ZNF423
chr20	18466871	18467271	401	*	11.6162	11.8404	11.3506	0.466281	1.21697e-17	1.00313e-14	chr20	18466996	18467030	35	-	5UTR:159792	ENST00000699525.1	55184	DZANK1	hg38_genes_5UTRs			C2orf15	RNF182
chr20	18466871	18467271	401	*	11.6162	11.8404	11.3506	0.466281	1.21697e-17	1.00313e-14	chr20	18466996	18467030	35	-	5UTR:159794	ENST00000699568.1	55184	DZANK1	hg38_genes_5UTRs			TSGA10	TAGLN3
chr20	18466871	18467271	401	*	11.6162	11.8404	11.3506	0.466281	1.21697e-17	1.00313e-14	chr20	18466996	18467185	190	-	5UTR:159796	ENST00000262547.9	55184	DZANK1	hg38_genes_5UTRs			ITPKB	TMEM91
chr20	18466871	18467271	401	*	11.6162	11.8404	11.3506	0.466281	1.21697e-17	1.00313e-14	chr20	18466862	18466993	132	-	5UTR:159802	ENST00000608192.5	55184	DZANK1	hg38_genes_5UTRs			ANKLE2	TGFB1
chr20	18466871	18467271	401	*	11.6162	11.8404	11.3506	0.466281	1.21697e-17	1.00313e-14	chr20	18466862	18466978	117	-	5UTR:159804	ENST00000699588.1	55184	DZANK1	hg38_genes_5UTRs			VEPH1	BCKDHA
chr20	18466871	18467271	401	*	11.6162	11.8404	11.3506	0.466281	1.21697e-17	1.00313e-14	chr20	18466996	18467036	41	-	5UTR:159806	ENST00000699590.1	55184	DZANK1	hg38_genes_5UTRs			PTX3	ZNF148
chr20	18466871	18467271	401	*	11.6162	11.8404	11.3506	0.466281	1.21697e-17	1.00313e-14	chr20	18466996	18467281	286	-	5UTR:159808	ENST00000609267.5	55184	DZANK1	hg38_genes_5UTRs			RNF122	SNED1
chr20	18466871	18467271	401	*	11.6162	11.8404	11.3506	0.466281	1.21697e-17	1.00313e-14	chr20	18466862	18467001	140	-	5UTR:159812	ENST00000460891.5	55184	DZANK1	hg38_genes_5UTRs			SLC50A1	MAK
chr20	18466871	18467271	401	*	11.6162	11.8404	11.3506	0.466281	1.21697e-17	1.00313e-14	chr20	18465359	18466925	1567	-	5UTR:159814	ENST00000699591.1	55184	DZANK1	hg38_genes_5UTRs			PDPN	TMEM14B
chr20	18466871	18467271	401	*	11.6162	11.8404	11.3506	0.466281	1.21697e-17	1.00313e-14	chr20	18466878	18467568	691	+	exon:1499421	ENST00000475192.2	10621	POLR3F	hg38_genes_exons			SNX13	SYCP2L
chr20	18466871	18467271	401	*	11.6162	11.8404	11.3506	0.466281	1.21697e-17	1.00313e-14	chr20	18466996	18467030	35	-	exon:1519979	ENST00000377630.9	55184	DZANK1	hg38_genes_exons			IMPA1	LOC124901246
chr20	18466871	18467271	401	*	11.6162	11.8404	11.3506	0.466281	1.21697e-17	1.00313e-14	chr20	18466996	18467030	35	-	exon:1519999	ENST00000699525.1	55184	DZANK1	hg38_genes_exons			PREX2	ECI2-DT
chr20	18466871	18467271	401	*	11.6162	11.8404	11.3506	0.466281	1.21697e-17	1.00313e-14	chr20	18466996	18467030	35	-	exon:1520020	ENST00000699568.1	55184	DZANK1	hg38_genes_exons			SOX2-OT	ECI2
chr20	18466871	18467271	401	*	11.6162	11.8404	11.3506	0.466281	1.21697e-17	1.00313e-14	chr20	18466996	18467185	190	-	exon:1520041	ENST00000262547.9	55184	DZANK1	hg38_genes_exons			KEAP1	DGKH
chr20	18466871	18467271	401	*	11.6162	11.8404	11.3506	0.466281	1.21697e-17	1.00313e-14	chr20	18466862	18466993	132	-	exon:1520099	ENST00000608192.5	55184	DZANK1	hg38_genes_exons			DPF3	RNPC3
chr20	18466871	18467271	401	*	11.6162	11.8404	11.3506	0.466281	1.21697e-17	1.00313e-14	chr20	18466862	18466978	117	-	exon:1520121	ENST00000699588.1	55184	DZANK1	hg38_genes_exons			WDR19	RNPC3-DT
chr20	18466871	18467271	401	*	11.6162	11.8404	11.3506	0.466281	1.21697e-17	1.00313e-14	chr20	18466996	18467062	67	-	exon:1520140	ENST00000699589.1	55184	DZANK1	hg38_genes_exons			LOC105374418	CPB2-AS1
chr20	18466871	18467271	401	*	11.6162	11.8404	11.3506	0.466281	1.21697e-17	1.00313e-14	chr20	18466996	18467036	41	-	exon:1520161	ENST00000699590.1	55184	DZANK1	hg38_genes_exons			PLXNA4	ZC3H13
chr20	18466871	18467271	401	*	11.6162	11.8404	11.3506	0.466281	1.21697e-17	1.00313e-14	chr20	18466996	18467281	286	-	exon:1520196	ENST00000609267.5	55184	DZANK1	hg38_genes_exons			EGR3	LITAF
chr20	18466871	18467271	401	*	11.6162	11.8404	11.3506	0.466281	1.21697e-17	1.00313e-14	chr20	18466862	18467001	140	-	exon:1520236	ENST00000460891.5	55184	DZANK1	hg38_genes_exons			LOC124901908	TTF2
chr20	18466871	18467271	401	*	11.6162	11.8404	11.3506	0.466281	1.21697e-17	1.00313e-14	chr20	18465250	18466925	1676	-	exon:1520250	ENST00000699591.1	55184	DZANK1	hg38_genes_exons			RSRC1	CD101-AS1
chr20	18466871	18467271	401	*	11.6162	11.8404	11.3506	0.466281	1.21697e-17	1.00313e-14	chr20	18466996	18467139	144	-	exon:1520263	ENST00000699592.1	55184	DZANK1	hg38_genes_exons			SHOX2	PSMD4
chr20	18466871	18467271	401	*	11.6162	11.8404	11.3506	0.466281	1.21697e-17	1.00313e-14	chr20	18466996	18467012	17	-	exon:1520277	ENST00000699593.1	55184	DZANK1	hg38_genes_exons			MYO1F	EGFL7
chr20	18466871	18467271	401	*	11.6162	11.8404	11.3506	0.466281	1.21697e-17	1.00313e-14	chr20	18467006	18467033	28	-	exon:1520291	ENST00000699608.1	55184	DZANK1	hg38_genes_exons			ELK3	MIR126
chr20	18466871	18467271	401	*	11.6162	11.8404	11.3506	0.466281	1.21697e-17	1.00313e-14	chr20	18465378	18466995	1618	-	intron:1287150	ENST00000377630.9	55184	DZANK1	hg38_genes_introns			SAMD5	HSPC324
chr20	18466871	18467271	401	*	11.6162	11.8404	11.3506	0.466281	1.21697e-17	1.00313e-14	chr20	18465378	18466995	1618	-	intron:1287170	ENST00000699525.1	55184	DZANK1	hg38_genes_introns			COX7B	LOC124902727
chr20	18466871	18467271	401	*	11.6162	11.8404	11.3506	0.466281	1.21697e-17	1.00313e-14	chr20	18465378	18466995	1618	-	intron:1287190	ENST00000699568.1	55184	DZANK1	hg38_genes_introns			MAGT1	DLG2
chr20	18466871	18467271	401	*	11.6162	11.8404	11.3506	0.466281	1.21697e-17	1.00313e-14	chr20	18465378	18466995	1618	-	intron:1287210	ENST00000262547.9	55184	DZANK1	hg38_genes_introns			FGF5	DMXL2
chr20	18466871	18467271	401	*	11.6162	11.8404	11.3506	0.466281	1.21697e-17	1.00313e-14	chr20	18465343	18466995	1653	-	intron:1287304	ENST00000699589.1	55184	DZANK1	hg38_genes_introns			GLDC	SDHAP3
chr20	18466871	18467271	401	*	11.6162	11.8404	11.3506	0.466281	1.21697e-17	1.00313e-14	chr20	18465380	18466995	1616	-	intron:1287324	ENST00000699590.1	55184	DZANK1	hg38_genes_introns			TLL1	GNPDA2
chr20	18466871	18467271	401	*	11.6162	11.8404	11.3506	0.466281	1.21697e-17	1.00313e-14	chr20	18465453	18466995	1543	-	intron:1287358	ENST00000609267.5	55184	DZANK1	hg38_genes_introns			IMPACT	TRIM2
chr20	18466871	18467271	401	*	11.6162	11.8404	11.3506	0.466281	1.21697e-17	1.00313e-14	chr20	18465378	18466995	1618	-	intron:1287412	ENST00000699592.1	55184	DZANK1	hg38_genes_introns			DYRK4	CBR3-AS1
chr20	18466871	18467271	401	*	11.6162	11.8404	11.3506	0.466281	1.21697e-17	1.00313e-14	chr20	18465378	18466995	1618	-	intron:1287425	ENST00000699593.1	55184	DZANK1	hg38_genes_introns			NDUFA9	CBR3
chr20	18466871	18467271	401	*	11.6162	11.8404	11.3506	0.466281	1.21697e-17	1.00313e-14	chr20	18465378	18467005	1628	-	intron:1287438	ENST00000699608.1	55184	DZANK1	hg38_genes_introns			OBI1-AS1	RXYLT1
chr20	18466871	18467271	401	*	11.6162	11.8404	11.3506	0.466281	1.21697e-17	1.00313e-14	chr20	18466726	18467125	400	-	intronexonboundary:1381918	ENST00000699591.1	55184	DZANK1	hg38_genes_intronexonboundaries			EDNRB	CPEB1-AS1
chr20	18466871	18467271	401	*	11.6162	11.8404	11.3506	0.466281	1.21697e-17	1.00313e-14	chr20	18466779	18467178	400	-	intronexonboundary:1381919	ENST00000699588.1	55184	DZANK1	hg38_genes_intronexonboundaries			HFM1	CPEB1
chr20	18466871	18467271	401	*	11.6162	11.8404	11.3506	0.466281	1.21697e-17	1.00313e-14	chr20	18466794	18467193	400	-	intronexonboundary:1381920	ENST00000608192.5	55184	DZANK1	hg38_genes_intronexonboundaries			PROSER2	SUPT3H
chr20	18466871	18467271	401	*	11.6162	11.8404	11.3506	0.466281	1.21697e-17	1.00313e-14	chr20	18466802	18467201	400	-	intronexonboundary:1381921	ENST00000460891.5	55184	DZANK1	hg38_genes_intronexonboundaries			TDRP	RUNX2
chr20	18466871	18467271	401	*	11.6162	11.8404	11.3506	0.466281	1.21697e-17	1.00313e-14	chr20	18466813	18467212	400	-	intronexonboundary:1381922	ENST00000699593.1	55184	DZANK1	hg38_genes_intronexonboundaries			THBS3	SLITRK5
chr20	18466871	18467271	401	*	11.6162	11.8404	11.3506	0.466281	1.21697e-17	1.00313e-14	chr20	18466831	18467230	400	-	intronexonboundary:1381923	ENST00000377630.9	55184	DZANK1	hg38_genes_intronexonboundaries			THBS3-AS1	MIR4500HG
chr20	18466871	18467271	401	*	11.6162	11.8404	11.3506	0.466281	1.21697e-17	1.00313e-14	chr20	18466831	18467230	400	-	intronexonboundary:1381924	ENST00000699525.1	55184	DZANK1	hg38_genes_intronexonboundaries			MUC1	LOC124900338
chr20	18466871	18467271	401	*	11.6162	11.8404	11.3506	0.466281	1.21697e-17	1.00313e-14	chr20	18466831	18467230	400	-	intronexonboundary:1381925	ENST00000699568.1	55184	DZANK1	hg38_genes_intronexonboundaries			EXOSC10-AS1	TBC1D5
chr20	18466871	18467271	401	*	11.6162	11.8404	11.3506	0.466281	1.21697e-17	1.00313e-14	chr20	18466834	18467233	400	-	intronexonboundary:1381926	ENST00000699608.1	55184	DZANK1	hg38_genes_intronexonboundaries			EXOSC10	SCAF11
chr20	18466871	18467271	401	*	11.6162	11.8404	11.3506	0.466281	1.21697e-17	1.00313e-14	chr20	18466837	18467236	400	-	intronexonboundary:1381927	ENST00000699590.1	55184	DZANK1	hg38_genes_intronexonboundaries			TMEM62	BMP3
chr20	18466871	18467271	401	*	11.6162	11.8404	11.3506	0.466281	1.21697e-17	1.00313e-14	chr20	18466863	18467262	400	-	intronexonboundary:1381928	ENST00000699589.1	55184	DZANK1	hg38_genes_intronexonboundaries			LOC124903478	NES
chr20	18466871	18467271	401	*	11.6162	11.8404	11.3506	0.466281	1.21697e-17	1.00313e-14	chr20	18466940	18467339	400	-	intronexonboundary:1381929	ENST00000699592.1	55184	DZANK1	hg38_genes_intronexonboundaries			HHIP	COPS3
chr20	18466871	18467271	401	*	11.6162	11.8404	11.3506	0.466281	1.21697e-17	1.00313e-14	chr20	18466986	18467385	400	-	intronexonboundary:1381930	ENST00000262547.9	55184	DZANK1	hg38_genes_intronexonboundaries			HHIP-AS1	MON2
chr20	18466871	18467271	401	*	11.6162	11.8404	11.3506	0.466281	1.21697e-17	1.00313e-14	chr20	18467082	18467481	400	-	intronexonboundary:1381931	ENST00000609267.5	55184	DZANK1	hg38_genes_intronexonboundaries			GYPA	CEP126
chr20	18466871	18467271	401	*	11.6162	11.8404	11.3506	0.466281	1.21697e-17	1.00313e-14	chr20	18466785	18467697	913	*	island:24993				hg38_cpg_islands			ANAPC10	ANGPTL5
chr6	97306711	97307111	401	*	7.09427	8.09427	0	10.2922	1.23021e-17	1.00313e-14	chr6	97306097	97373847	67751	+	intron:474441	ENST00000457513.2	101927314	LOC101927314	hg38_genes_introns			FGF12	LGR4
chr6	97306711	97307111	401	*	7.09427	8.09427	0	10.2922	1.23021e-17	1.00313e-14	chr6	97306097	97309981	3885	+	intron:474445	ENST00000669069.1	101927314	LOC101927314	hg38_genes_introns			PPP2R5A	LGR4-AS1
chr6	97306711	97307111	401	*	7.09427	8.09427	0	10.2922	1.23021e-17	1.00313e-14	chr6	97306097	97423468	117372	+	intron:474456	ENST00000688247.1	101927314	LOC101927314	hg38_genes_introns			LINC02608	SRSF8
chr6	97306711	97307111	401	*	7.09427	8.09427	0	10.2922	1.23021e-17	1.00313e-14	chr6	97306097	97423468	117372	+	intron:474461	ENST00000656098.1	101927314	LOC101927314	hg38_genes_introns			EFR3B	SOX13
chr6	97306711	97307111	401	*	7.09427	8.09427	0	10.2922	1.23021e-17	1.00313e-14	chr6	97306097	97423468	117372	+	intron:474471	ENST00000574739.2	101927314	LOC101927314	hg38_genes_introns			PRKD2	ZNF433-AS1
chr6	97306711	97307111	401	*	7.09427	8.09427	0	10.2922	1.23021e-17	1.00313e-14	chr6	97306097	97612167	306071	+	intron:474477	ENST00000433637.2	101927314	LOC101927314	hg38_genes_introns			TDRD3	ZNF433
chr6	97306711	97307111	401	*	7.09427	8.09427	0	10.2922	1.23021e-17	1.00313e-14	chr6	97306097	97423468	117372	+	intron:474481	ENST00000658994.1	101927314	LOC101927314	hg38_genes_introns			POM121C	ZNF844
chr6	97306711	97307111	401	*	7.09427	8.09427	0	10.2922	1.23021e-17	1.00313e-14	chr6	97306097	97309981	3885	+	intron:474491	ENST00000655619.1	101927314	LOC101927314	hg38_genes_introns			NRIP1	ZNF878
chr5	84383772	84384172	401	*	9.73617	10.179	9.09404	1.04077	1.26611e-17	1.00313e-14	chr5	84383409	84384408	1000	+	promoter:70303	ENST00000670929.1	105379057	EDIL3-DT	hg38_genes_promoters			CUTALP	KAZN
chr5	84383772	84384172	401	*	9.73617	10.179	9.09404	1.04077	1.26611e-17	1.00313e-14	chr5	84383427	84384426	1000	+	promoter:70304	ENST00000514696.1	105379057	EDIL3-DT	hg38_genes_promoters			PSMD5	ALDH1A2
chr5	84383772	84384172	401	*	9.73617	10.179	9.09404	1.04077	1.26611e-17	1.00313e-14	chr5	84383460	84384459	1000	+	promoter:70305	ENST00000515688.6	105379057	EDIL3-DT	hg38_genes_promoters			HDAC9	ALDH1A2-AS1
chr5	84383772	84384172	401	*	9.73617	10.179	9.09404	1.04077	1.26611e-17	1.00313e-14	chr5	84383493	84384492	1000	+	promoter:70306	ENST00000509406.5	105379057	EDIL3-DT	hg38_genes_promoters			NPAS3	PBX1
chr5	84383772	84384172	401	*	9.73617	10.179	9.09404	1.04077	1.26611e-17	1.00313e-14	chr5	84383572	84384571	1000	+	promoter:70307	ENST00000693101.1	105379057	EDIL3-DT	hg38_genes_promoters			SLC35A1	LSM6
chr5	84383772	84384172	401	*	9.73617	10.179	9.09404	1.04077	1.26611e-17	1.00313e-14	chr5	84383822	84384821	1000	+	promoter:70308	ENST00000661098.1	105379057	EDIL3-DT	hg38_genes_promoters			CFAP206	TTC6
chr5	84383772	84384172	401	*	9.73617	10.179	9.09404	1.04077	1.26611e-17	1.00313e-14	chr5	84383847	84384846	1000	+	promoter:70309	ENST00000507060.5	105379057	EDIL3-DT	hg38_genes_promoters			PDGFRA	FOXA1
chr5	84383772	84384172	401	*	9.73617	10.179	9.09404	1.04077	1.26611e-17	1.00313e-14	chr5	84379822	84383821	4000	+	1to5kb:70308	ENST00000661098.1	105379057	EDIL3-DT	hg38_genes_1to5kb			CHIC2	FAM110B
chr5	84383772	84384172	401	*	9.73617	10.179	9.09404	1.04077	1.26611e-17	1.00313e-14	chr5	84379847	84383846	4000	+	1to5kb:70309	ENST00000507060.5	105379057	EDIL3-DT	hg38_genes_1to5kb			PDE2A	ADAM19
chr5	84383772	84384172	401	*	9.73617	10.179	9.09404	1.04077	1.26611e-17	1.00313e-14	chr5	84380479	84384478	4000	+	1to5kb:70310	ENST00000502253.2	105379057	EDIL3-DT	hg38_genes_1to5kb			ZBTB20	MND1
chr5	84383772	84384172	401	*	9.73617	10.179	9.09404	1.04077	1.26611e-17	1.00313e-14	chr5	84380889	84384888	4000	+	1to5kb:70311	ENST00000654215.1	105379057	EDIL3-DT	hg38_genes_1to5kb			ZBTB20-AS5	TRIM2
chr5	84383772	84384172	401	*	9.73617	10.179	9.09404	1.04077	1.26611e-17	1.00313e-14	chr5	84382539	84387821	5283	+	intron:405756	ENST00000661965.1	105379057	EDIL3-DT	hg38_genes_introns			ANK3	WNT5A
chr5	84383772	84384172	401	*	9.73617	10.179	9.09404	1.04077	1.26611e-17	1.00313e-14	chr5	84382539	84387821	5283	+	intron:405758	ENST00000653332.1	105379057	EDIL3-DT	hg38_genes_introns			ZNF423	SLC43A1
chr5	84383772	84384172	401	*	9.73617	10.179	9.09404	1.04077	1.26611e-17	1.00313e-14	chr5	84254213	84384307	130095	-	intron:435941	ENST00000296591.10	10085	EDIL3	hg38_genes_introns			RNF182	SLC30A1
chr5	84383772	84384172	401	*	9.73617	10.179	9.09404	1.04077	1.26611e-17	1.00313e-14	chr5	84254213	84384307	130095	-	intron:435950	ENST00000380138.3	10085	EDIL3	hg38_genes_introns			TAGLN3	IRF8
chr5	84383772	84384172	401	*	9.73617	10.179	9.09404	1.04077	1.26611e-17	1.00313e-14	chr5	84383766	84384785	1020	*	island:6896				hg38_cpg_islands			TMEM91	ZC3H15
chr19	52139187	52139587	401	*	10.1657	10.4754	9.77077	0.680382	1.34261e-17	1.02119e-14	chr19	52138826	52139825	1000	-	promoter:228137	ENST00000600282.1	90317	ZNF616	hg38_genes_promoters			TGFB1	LINC01473
chr19	52139187	52139587	401	*	10.1657	10.4754	9.77077	0.680382	1.34261e-17	1.02119e-14	chr19	52137626	52141625	4000	+	1to5kb:220837	ENST00000597886.1			hg38_genes_1to5kb			BCKDHA	LOC105378213
chr19	52139187	52139587	401	*	10.1657	10.4754	9.77077	0.680382	1.34261e-17	1.02119e-14	chr19	52138043	52142042	4000	+	1to5kb:220838	ENST00000492641.1			hg38_genes_1to5kb			ZNF148	TMEM263
chr19	52139187	52139587	401	*	10.1657	10.4754	9.77077	0.680382	1.34261e-17	1.02119e-14	chr19	52130589	52139731	9143	-	intron:1261977	ENST00000600228.6	90317	ZNF616	hg38_genes_introns			SNED1	LOC124901351
chr19	52139187	52139587	401	*	10.1657	10.4754	9.77077	0.680382	1.34261e-17	1.02119e-14	chr19	52130589	52139731	9143	-	intron:1261981	ENST00000330123.9	90317	ZNF616	hg38_genes_introns			MAK	ELOVL4
chr19	52139187	52139587	401	*	10.1657	10.4754	9.77077	0.680382	1.34261e-17	1.02119e-14	chr19	52130589	52139731	9143	-	intron:1261985	ENST00000596290.5	90317	ZNF616	hg38_genes_introns			TMEM14B	NOX4
chr19	52139187	52139587	401	*	10.1657	10.4754	9.77077	0.680382	1.34261e-17	1.02119e-14	chr19	52130589	52139731	9143	-	intron:1261988	ENST00000597013.5	90317	ZNF616	hg38_genes_introns			SYCP2L	SACS
chr19	52139187	52139587	401	*	10.1657	10.4754	9.77077	0.680382	1.34261e-17	1.02119e-14	chr19	52130589	52160464	29876	-	intron:1261991	ENST00000598982.5	162962	ZNF836	hg38_genes_introns			LOC124901246	CCDC14
chr19	52139187	52139587	401	*	10.1657	10.4754	9.77077	0.680382	1.34261e-17	1.02119e-14	chr19	52130589	52160464	29876	-	intron:1261995	ENST00000594362.1	162962	ZNF836	hg38_genes_introns			ECI2-DT	CTNNAL1
chr19	52139187	52139587	401	*	10.1657	10.4754	9.77077	0.680382	1.34261e-17	1.02119e-14	chr19	52139547	52139946	400	-	intronexonboundary:1355318	ENST00000330123.9	90317	ZNF616	hg38_genes_intronexonboundaries			ECI2	WAC
chr19	52139187	52139587	401	*	10.1657	10.4754	9.77077	0.680382	1.34261e-17	1.02119e-14	chr19	52139360	52140155	796	*	island:24554				hg38_cpg_islands			DGKH	WAC-AS1
chr19	52139187	52139587	401	*	10.1657	10.4754	9.77077	0.680382	1.34261e-17	1.02119e-14	chr19	52137360	52139359	2000	*	shore:44522				hg38_cpg_shores			RNPC3	ZNF536
chr10	59708986	59709386	401	*	10.5582	10.8433	10.2025	0.616083	1.60223e-17	1.17179e-14	chr10	59684328	59709478	25151	-	intron:731815	ENST00000395348.8	220963	SLC16A9	hg38_genes_introns			RNPC3-DT	NTAQ1
chr10	59708986	59709386	401	*	10.5582	10.8433	10.2025	0.616083	1.60223e-17	1.17179e-14	chr10	59684328	59735929	51602	-	intron:731820	ENST00000395347.1	220963	SLC16A9	hg38_genes_introns			CPB2-AS1	ATAD2
chr10	59708986	59709386	401	*	10.5582	10.8433	10.2025	0.616083	1.60223e-17	1.17179e-14	chr10	59708784	59709478	695	-	intron:731822	ENST00000490066.1	220963	SLC16A9	hg38_genes_introns			ZC3H13	TRMT9B
chr10	59708986	59709386	401	*	10.5582	10.8433	10.2025	0.616083	1.60223e-17	1.17179e-14	chr10	59709323	59709722	400	-	intronexonboundary:782851	ENST00000490066.1	220963	SLC16A9	hg38_genes_intronexonboundaries			LITAF	TTC8
chr10	59708986	59709386	401	*	10.5582	10.8433	10.2025	0.616083	1.60223e-17	1.17179e-14	chr10	59708852	59710241	1390	*	island:13153				hg38_cpg_islands			TTF2	ESR2
chr14	101560202	101560602	401	*	9.63696	10.3874	7.98247	2.34378	1.76941e-17	1.24612e-14	chr14	101560495	101561494	1000	+	promoter:169718	ENST00000510508.5	1735	DIO3	hg38_genes_promoters			CD101-AS1	TGDS
chr14	101560202	101560602	401	*	9.63696	10.3874	7.98247	2.34378	1.76941e-17	1.24612e-14	chr14	101560421	101561420	1000	-	promoter:173968	ENST00000557109.6	64150	DIO3OS	hg38_genes_promoters			PSMD4	CA8
chr14	101560202	101560602	401	*	9.63696	10.3874	7.98247	2.34378	1.76941e-17	1.24612e-14	chr14	101560169	101561168	1000	-	promoter:173975	ENST00000700217.1	64150	DIO3OS	hg38_genes_promoters			EGFL7	BICC1
chr14	101560202	101560602	401	*	9.63696	10.3874	7.98247	2.34378	1.76941e-17	1.24612e-14	chr14	101560432	101561431	1000	-	promoter:173976	ENST00000691437.2	64150	DIO3OS	hg38_genes_promoters			MIR126	BLTP3A
chr14	101560202	101560602	401	*	9.63696	10.3874	7.98247	2.34378	1.76941e-17	1.24612e-14	chr14	101560464	101561463	1000	-	promoter:173977	ENST00000554441.7	64150	DIO3OS	hg38_genes_promoters			HSPC324	SLC44A5
chr14	101560202	101560602	401	*	9.63696	10.3874	7.98247	2.34378	1.76941e-17	1.24612e-14	chr14	101560483	101561482	1000	-	promoter:173978	ENST00000554694.3	64150	DIO3OS	hg38_genes_promoters			LOC124902727	GABARAPL1
chr14	101560202	101560602	401	*	9.63696	10.3874	7.98247	2.34378	1.76941e-17	1.24612e-14	chr14	101560384	101561383	1000	-	promoter:173979	ENST00000556266.3	64150	DIO3OS	hg38_genes_promoters			DLG2	PDE12
chr14	101560202	101560602	401	*	9.63696	10.3874	7.98247	2.34378	1.76941e-17	1.24612e-14	chr14	101560412	101561411	1000	-	promoter:173980	ENST00000554735.2	100302145	MIR1247	hg38_genes_promoters			DMXL2	PCCA
chr14	101560202	101560602	401	*	9.63696	10.3874	7.98247	2.34378	1.76941e-17	1.24612e-14	chr14	101560371	101561370	1000	-	promoter:173981	ENST00000555882.2	64150	DIO3OS	hg38_genes_promoters			SDHAP3	LOC124903200
chr14	101560202	101560602	401	*	9.63696	10.3874	7.98247	2.34378	1.76941e-17	1.24612e-14	chr14	101560393	101561392	1000	-	promoter:173982	ENST00000700218.1	64150	DIO3OS	hg38_genes_promoters			GNPDA2	PCCA-DT
chr14	101560202	101560602	401	*	9.63696	10.3874	7.98247	2.34378	1.76941e-17	1.24612e-14	chr14	101560429	101561428	1000	-	promoter:173983	ENST00000555174.6	64150	DIO3OS	hg38_genes_promoters			TRIM2	TENM4
chr14	101560202	101560602	401	*	9.63696	10.3874	7.98247	2.34378	1.76941e-17	1.24612e-14	chr14	101560431	101561430	1000	-	promoter:173984	ENST00000688341.2	64150	DIO3OS	hg38_genes_promoters			CBR3-AS1	SLC39A8
chr14	101560202	101560602	401	*	9.63696	10.3874	7.98247	2.34378	1.76941e-17	1.24612e-14	chr14	101559559	101560558	1000	-	promoter:173985	ENST00000700219.1	64150	DIO3OS	hg38_genes_promoters			CBR3	LOC105377621
chr14	101560202	101560602	401	*	9.63696	10.3874	7.98247	2.34378	1.76941e-17	1.24612e-14	chr14	101560064	101561063	1000	-	promoter:173986	ENST00000700220.1	64150	DIO3OS	hg38_genes_promoters			RXYLT1	AMOT
chr14	101560202	101560602	401	*	9.63696	10.3874	7.98247	2.34378	1.76941e-17	1.24612e-14	chr14	101560123	101561122	1000	-	promoter:173987	ENST00000700221.1	64150	DIO3OS	hg38_genes_promoters			PWP1	METTL25
chr14	101560202	101560602	401	*	9.63696	10.3874	7.98247	2.34378	1.76941e-17	1.24612e-14	chr14	101560283	101561282	1000	-	promoter:173988	ENST00000700196.1	64150	DIO3OS	hg38_genes_promoters			CPEB1-AS1	CCDC59
chr14	101560202	101560602	401	*	9.63696	10.3874	7.98247	2.34378	1.76941e-17	1.24612e-14	chr14	101560355	101561354	1000	-	promoter:173989	ENST00000700222.1	64150	DIO3OS	hg38_genes_promoters			CPEB1	ZBTB14
chr14	101560202	101560602	401	*	9.63696	10.3874	7.98247	2.34378	1.76941e-17	1.24612e-14	chr14	101560365	101561364	1000	-	promoter:173990	ENST00000700223.1	64150	DIO3OS	hg38_genes_promoters			SUPT3H	PTCH1
chr14	101560202	101560602	401	*	9.63696	10.3874	7.98247	2.34378	1.76941e-17	1.24612e-14	chr14	101560405	101561404	1000	-	promoter:173991	ENST00000557532.6	64150	DIO3OS	hg38_genes_promoters			RUNX2	LIN52
chr14	101560202	101560602	401	*	9.63696	10.3874	7.98247	2.34378	1.76941e-17	1.24612e-14	chr14	101560405	101561404	1000	-	promoter:173992	ENST00000687708.2	64150	DIO3OS	hg38_genes_promoters			TNFRSF1A	ALDH6A1
chr14	101560202	101560602	401	*	9.63696	10.3874	7.98247	2.34378	1.76941e-17	1.24612e-14	chr14	101560412	101561411	1000	-	promoter:173993	ENST00000693099.2	64150	DIO3OS	hg38_genes_promoters			SLITRK5	NINL
chr14	101560202	101560602	401	*	9.63696	10.3874	7.98247	2.34378	1.76941e-17	1.24612e-14	chr14	101560440	101561439	1000	-	promoter:173994	ENST00000700226.1	64150	DIO3OS	hg38_genes_promoters			MIR4500HG	SMIM3
chr14	101560202	101560602	401	*	9.63696	10.3874	7.98247	2.34378	1.76941e-17	1.24612e-14	chr14	101560492	101561491	1000	-	promoter:173995	ENST00000557661.2	64150	DIO3OS	hg38_genes_promoters			LOC124900338	NONO
chr14	101560202	101560602	401	*	9.63696	10.3874	7.98247	2.34378	1.76941e-17	1.24612e-14	chr14	101560155	101561154	1000	-	promoter:173997	ENST00000700225.1	64150	DIO3OS	hg38_genes_promoters			HS3ST1	MINDY4
chr14	101560202	101560602	401	*	9.63696	10.3874	7.98247	2.34378	1.76941e-17	1.24612e-14	chr14	101560430	101561429	1000	-	promoter:173998	ENST00000700227.1	64150	DIO3OS	hg38_genes_promoters			TBC1D5	INMT-MINDY4
chr14	101560202	101560602	401	*	9.63696	10.3874	7.98247	2.34378	1.76941e-17	1.24612e-14	chr14	101560393	101561392	1000	-	promoter:174000	ENST00000553729.1	64150	DIO3OS	hg38_genes_promoters			SCAF11	SPTBN1
chr14	101560202	101560602	401	*	9.63696	10.3874	7.98247	2.34378	1.76941e-17	1.24612e-14	chr14	101560423	101561422	1000	-	promoter:174001	ENST00000408206.1	100302145	MIR1247	hg38_genes_promoters			BMP3	ELMOD2
chr14	101560202	101560602	401	*	9.63696	10.3874	7.98247	2.34378	1.76941e-17	1.24612e-14	chr14	101556495	101560494	4000	+	1to5kb:169718	ENST00000510508.5	1735	DIO3	hg38_genes_1to5kb			NES	EGLN3
chr14	101560202	101560602	401	*	9.63696	10.3874	7.98247	2.34378	1.76941e-17	1.24612e-14	chr14	101556677	101560676	4000	-	1to5kb:173967	ENST00000553575.2	64150	DIO3OS	hg38_genes_1to5kb			COPS3	LOC102724945
chr14	101560202	101560602	401	*	9.63696	10.3874	7.98247	2.34378	1.76941e-17	1.24612e-14	chr14	101556677	101560676	4000	-	1to5kb:173969	ENST00000556120.5			hg38_genes_1to5kb			MON2	LOC105371240
chr14	101560202	101560602	401	*	9.63696	10.3874	7.98247	2.34378	1.76941e-17	1.24612e-14	chr14	101556677	101560676	4000	-	1to5kb:173970	ENST00000700195.1			hg38_genes_1to5kb			CEP126	N4BP1
chr14	101560202	101560602	401	*	9.63696	10.3874	7.98247	2.34378	1.76941e-17	1.24612e-14	chr14	101556385	101560384	4000	-	1to5kb:173971	ENST00000700213.1	64150	DIO3OS	hg38_genes_1to5kb			ANGPTL5	ZNF660-ZNF197
chr14	101560202	101560602	401	*	9.63696	10.3874	7.98247	2.34378	1.76941e-17	1.24612e-14	chr14	101556406	101560405	4000	-	1to5kb:173972	ENST00000700214.1	64150	DIO3OS	hg38_genes_1to5kb			LGR4	ZNF660
chr14	101560202	101560602	401	*	9.63696	10.3874	7.98247	2.34378	1.76941e-17	1.24612e-14	chr14	101556462	101560461	4000	-	1to5kb:173973	ENST00000700215.1	64150	DIO3OS	hg38_genes_1to5kb			LGR4-AS1	ZKSCAN7
chr14	101560202	101560602	401	*	9.63696	10.3874	7.98247	2.34378	1.76941e-17	1.24612e-14	chr14	101560559	101564558	4000	-	1to5kb:173985	ENST00000700219.1	64150	DIO3OS	hg38_genes_1to5kb			SRSF8	ZKSCAN7-AS1
chr14	101560202	101560602	401	*	9.63696	10.3874	7.98247	2.34378	1.76941e-17	1.24612e-14	chr14	101560139	101560275	137	+	5UTR:114850	ENST00000700173.1			hg38_genes_5UTRs			SOX13	LINC01619
chr14	101560202	101560602	401	*	9.63696	10.3874	7.98247	2.34378	1.76941e-17	1.24612e-14	chr14	101560139	101560275	137	+	exon:1122685	ENST00000700173.1			hg38_genes_exons			ZNF433-AS1	YES1
chr14	101560202	101560602	401	*	9.63696	10.3874	7.98247	2.34378	1.76941e-17	1.24612e-14	chr14	101560252	101560420	169	-	exon:1151214	ENST00000557109.6	64150	DIO3OS	hg38_genes_exons			ZNF433	FEM1B
chr14	101560202	101560602	401	*	9.63696	10.3874	7.98247	2.34378	1.76941e-17	1.24612e-14	chr14	101560252	101560431	180	-	exon:1151234	ENST00000691437.2	64150	DIO3OS	hg38_genes_exons			ZNF844	MOB1A
chr14	101560202	101560602	401	*	9.63696	10.3874	7.98247	2.34378	1.76941e-17	1.24612e-14	chr14	101560252	101560463	212	-	exon:1151238	ENST00000554441.7	64150	DIO3OS	hg38_genes_exons			ZNF878	GSPT2
chr14	101560202	101560602	401	*	9.63696	10.3874	7.98247	2.34378	1.76941e-17	1.24612e-14	chr14	101560252	101560482	231	-	exon:1151242	ENST00000554694.3	64150	DIO3OS	hg38_genes_exons			KAZN	ZNF204P
chr14	101560202	101560602	401	*	9.63696	10.3874	7.98247	2.34378	1.76941e-17	1.24612e-14	chr14	101560252	101560383	132	-	exon:1151245	ENST00000556266.3	64150	DIO3OS	hg38_genes_exons			ALDH1A2	ZNF391
chr14	101560202	101560602	401	*	9.63696	10.3874	7.98247	2.34378	1.76941e-17	1.24612e-14	chr14	101557299	101560411	3113	-	exon:1151249	ENST00000554735.2	100302145	MIR1247	hg38_genes_exons			ALDH1A2-AS1	SPATA17
chr14	101560202	101560602	401	*	9.63696	10.3874	7.98247	2.34378	1.76941e-17	1.24612e-14	chr14	101559800	101560370	571	-	exon:1151250	ENST00000555882.2	64150	DIO3OS	hg38_genes_exons			PBX1	GPATCH2
chr14	101560202	101560602	401	*	9.63696	10.3874	7.98247	2.34378	1.76941e-17	1.24612e-14	chr14	101560252	101560392	141	-	exon:1151252	ENST00000700218.1	64150	DIO3OS	hg38_genes_exons			LSM6	CDH11
chr14	101560202	101560602	401	*	9.63696	10.3874	7.98247	2.34378	1.76941e-17	1.24612e-14	chr14	101560252	101560428	177	-	exon:1151257	ENST00000555174.6	64150	DIO3OS	hg38_genes_exons			TTC6	ZNF430
chr14	101560202	101560602	401	*	9.63696	10.3874	7.98247	2.34378	1.76941e-17	1.24612e-14	chr14	101560252	101560430	179	-	exon:1151259	ENST00000688341.2	64150	DIO3OS	hg38_genes_exons			FOXA1	TAPBP
chr14	101560202	101560602	401	*	9.63696	10.3874	7.98247	2.34378	1.76941e-17	1.24612e-14	chr14	101559800	101560282	483	-	exon:1151271	ENST00000700196.1	64150	DIO3OS	hg38_genes_exons			FAM110B	RAI14
chr14	101560202	101560602	401	*	9.63696	10.3874	7.98247	2.34378	1.76941e-17	1.24612e-14	chr14	101558633	101560354	1722	-	exon:1151274	ENST00000700222.1	64150	DIO3OS	hg38_genes_exons			ADAM19	RAB34
chr14	101560202	101560602	401	*	9.63696	10.3874	7.98247	2.34378	1.76941e-17	1.24612e-14	chr14	101560252	101560364	113	-	exon:1151276	ENST00000700223.1	64150	DIO3OS	hg38_genes_exons			MND1	RPL23A
chr14	101560202	101560602	401	*	9.63696	10.3874	7.98247	2.34378	1.76941e-17	1.24612e-14	chr14	101560252	101560404	153	-	exon:1151279	ENST00000557532.6	64150	DIO3OS	hg38_genes_exons			TRIM2	SNORD42B
chr14	101560202	101560602	401	*	9.63696	10.3874	7.98247	2.34378	1.76941e-17	1.24612e-14	chr14	101560252	101560404	153	-	exon:1151283	ENST00000687708.2	64150	DIO3OS	hg38_genes_exons			WNT5A	SNORD4A
chr14	101560202	101560602	401	*	9.63696	10.3874	7.98247	2.34378	1.76941e-17	1.24612e-14	chr14	101560252	101560411	160	-	exon:1151286	ENST00000693099.2	64150	DIO3OS	hg38_genes_exons			SLC43A1	ZSCAN9
chr14	101560202	101560602	401	*	9.63696	10.3874	7.98247	2.34378	1.76941e-17	1.24612e-14	chr14	101560252	101560439	188	-	exon:1151291	ENST00000700226.1	64150	DIO3OS	hg38_genes_exons			SLC30A1	NPY2R
chr14	101560202	101560602	401	*	9.63696	10.3874	7.98247	2.34378	1.76941e-17	1.24612e-14	chr14	101560252	101560491	240	-	exon:1151296	ENST00000557661.2	64150	DIO3OS	hg38_genes_exons			IRF8	NPY2R-AS1
chr14	101560202	101560602	401	*	9.63696	10.3874	7.98247	2.34378	1.76941e-17	1.24612e-14	chr14	101560252	101560429	178	-	exon:1151306	ENST00000700227.1	64150	DIO3OS	hg38_genes_exons			ZC3H15	MAP9-AS1
chr14	101560202	101560602	401	*	9.63696	10.3874	7.98247	2.34378	1.76941e-17	1.24612e-14	chr14	101560252	101560392	141	-	exon:1151319	ENST00000553729.1	64150	DIO3OS	hg38_genes_exons			LINC01473	MTBP
chr14	101560202	101560602	401	*	9.63696	10.3874	7.98247	2.34378	1.76941e-17	1.24612e-14	chr14	101560287	101560422	136	-	exon:1151321	ENST00000408206.1	100302145	MIR1247	hg38_genes_exons			LOC105378213	MRPL13
chr14	101560202	101560602	401	*	9.63696	10.3874	7.98247	2.34378	1.76941e-17	1.24612e-14	chr14	101560276	101561703	1428	+	intron:952969	ENST00000700173.1			hg38_genes_introns			TMEM263	CA2
chr14	101560202	101560602	401	*	9.63696	10.3874	7.98247	2.34378	1.76941e-17	1.24612e-14	chr14	101552755	101560251	7497	-	intron:977247	ENST00000557109.6	64150	DIO3OS	hg38_genes_introns			LOC124901351	CA3-AS1
chr14	101560202	101560602	401	*	9.63696	10.3874	7.98247	2.34378	1.76941e-17	1.24612e-14	chr14	101555677	101564848	9172	-	intron:977255	ENST00000700216.1	64150	DIO3OS	hg38_genes_introns			ELOVL4	CECR2
chr14	101560202	101560602	401	*	9.63696	10.3874	7.98247	2.34378	1.76941e-17	1.24612e-14	chr14	101560026	101560251	226	-	intron:977261	ENST00000691437.2	64150	DIO3OS	hg38_genes_introns			SEZ6	RAD50
chr14	101560202	101560602	401	*	9.63696	10.3874	7.98247	2.34378	1.76941e-17	1.24612e-14	chr14	101560026	101560251	226	-	intron:977264	ENST00000554441.7	64150	DIO3OS	hg38_genes_introns			PIPOX	CARINH
chr14	101560202	101560602	401	*	9.63696	10.3874	7.98247	2.34378	1.76941e-17	1.24612e-14	chr14	101558835	101560251	1417	-	intron:977266	ENST00000554694.3	64150	DIO3OS	hg38_genes_introns			LOC105371716	KIFBP
chr14	101560202	101560602	401	*	9.63696	10.3874	7.98247	2.34378	1.76941e-17	1.24612e-14	chr14	101558835	101560251	1417	-	intron:977269	ENST00000556266.3	64150	DIO3OS	hg38_genes_introns			NOX4	MYLK-AS1
chr14	101560202	101560602	401	*	9.63696	10.3874	7.98247	2.34378	1.76941e-17	1.24612e-14	chr14	101560026	101560251	226	-	intron:977274	ENST00000700218.1	64150	DIO3OS	hg38_genes_introns			SACS	HACD2
chr14	101560202	101560602	401	*	9.63696	10.3874	7.98247	2.34378	1.76941e-17	1.24612e-14	chr14	101558835	101560251	1417	-	intron:977275	ENST00000555174.6	64150	DIO3OS	hg38_genes_introns			CCDC14	SOX2-OT
chr14	101560202	101560602	401	*	9.63696	10.3874	7.98247	2.34378	1.76941e-17	1.24612e-14	chr14	101558712	101560251	1540	-	intron:977277	ENST00000688341.2	64150	DIO3OS	hg38_genes_introns			MICAL3	LINC00629
chr14	101560202	101560602	401	*	9.63696	10.3874	7.98247	2.34378	1.76941e-17	1.24612e-14	chr14	101558794	101560251	1458	-	intron:977288	ENST00000700223.1	64150	DIO3OS	hg38_genes_introns			SH3RF3	MIR503HG
chr14	101560202	101560602	401	*	9.63696	10.3874	7.98247	2.34378	1.76941e-17	1.24612e-14	chr14	101558835	101560251	1417	-	intron:977291	ENST00000557532.6	64150	DIO3OS	hg38_genes_introns			SH3RF3-AS1	MIR503
chr14	101560202	101560602	401	*	9.63696	10.3874	7.98247	2.34378	1.76941e-17	1.24612e-14	chr14	101558759	101560251	1493	-	intron:977293	ENST00000687708.2	64150	DIO3OS	hg38_genes_introns			CTNNAL1	MIR424
chr14	101560202	101560602	401	*	9.63696	10.3874	7.98247	2.34378	1.76941e-17	1.24612e-14	chr14	101560026	101560251	226	-	intron:977297	ENST00000693099.2	64150	DIO3OS	hg38_genes_introns			WAC	KCTD3
chr14	101560202	101560602	401	*	9.63696	10.3874	7.98247	2.34378	1.76941e-17	1.24612e-14	chr14	101560026	101560251	226	-	intron:977301	ENST00000700226.1	64150	DIO3OS	hg38_genes_introns			WAC-AS1	MTTP
chr14	101560202	101560602	401	*	9.63696	10.3874	7.98247	2.34378	1.76941e-17	1.24612e-14	chr14	101560026	101560251	226	-	intron:977303	ENST00000557661.2	64150	DIO3OS	hg38_genes_introns			ZNF536	TRMT10A
chr14	101560202	101560602	401	*	9.63696	10.3874	7.98247	2.34378	1.76941e-17	1.24612e-14	chr14	101558835	101564848	6014	-	intron:977305	ENST00000700224.1	64150	DIO3OS	hg38_genes_introns			NTAQ1	UBE2V1
chr14	101560202	101560602	401	*	9.63696	10.3874	7.98247	2.34378	1.76941e-17	1.24612e-14	chr14	101560026	101560251	226	-	intron:977311	ENST00000700227.1	64150	DIO3OS	hg38_genes_introns			ATAD2	PEDS1-UBE2V1
chr14	101560202	101560602	401	*	9.63696	10.3874	7.98247	2.34378	1.76941e-17	1.24612e-14	chr14	101558835	101566646	7812	-	intron:977313	ENST00000700197.1	64150	DIO3OS	hg38_genes_introns			TRMT9B	ADGRL3
chr14	101560202	101560602	401	*	9.63696	10.3874	7.98247	2.34378	1.76941e-17	1.24612e-14	chr14	101560026	101560251	226	-	intron:977320	ENST00000553729.1	64150	DIO3OS	hg38_genes_introns			TTC8	MID2
chr14	101560202	101560602	401	*	9.63696	10.3874	7.98247	2.34378	1.76941e-17	1.24612e-14	chr14	101559826	101560225	400	-	intronexonboundary:1047450	ENST00000691437.2	64150	DIO3OS	hg38_genes_intronexonboundaries			MYT1L	PCDHGA1
chr14	101560202	101560602	401	*	9.63696	10.3874	7.98247	2.34378	1.76941e-17	1.24612e-14	chr14	101559826	101560225	400	-	intronexonboundary:1047451	ENST00000554441.7	64150	DIO3OS	hg38_genes_intronexonboundaries			MYT1L-AS1	PCDHGA2
chr14	101560202	101560602	401	*	9.63696	10.3874	7.98247	2.34378	1.76941e-17	1.24612e-14	chr14	101559826	101560225	400	-	intronexonboundary:1047452	ENST00000700218.1	64150	DIO3OS	hg38_genes_intronexonboundaries			ESR2	PCDHGA3
chr14	101560202	101560602	401	*	9.63696	10.3874	7.98247	2.34378	1.76941e-17	1.24612e-14	chr14	101559826	101560225	400	-	intronexonboundary:1047453	ENST00000693099.2	64150	DIO3OS	hg38_genes_intronexonboundaries			TGDS	PCDHGB1
chr14	101560202	101560602	401	*	9.63696	10.3874	7.98247	2.34378	1.76941e-17	1.24612e-14	chr14	101559826	101560225	400	-	intronexonboundary:1047454	ENST00000700226.1	64150	DIO3OS	hg38_genes_intronexonboundaries			CA8	PCDHGA4
chr14	101560202	101560602	401	*	9.63696	10.3874	7.98247	2.34378	1.76941e-17	1.24612e-14	chr14	101559826	101560225	400	-	intronexonboundary:1047455	ENST00000557661.2	64150	DIO3OS	hg38_genes_intronexonboundaries			BSN	PCDHGB2
chr14	101560202	101560602	401	*	9.63696	10.3874	7.98247	2.34378	1.76941e-17	1.24612e-14	chr14	101559826	101560225	400	-	intronexonboundary:1047456	ENST00000700227.1	64150	DIO3OS	hg38_genes_intronexonboundaries			BSN-DT	PCDHGA5
chr14	101560202	101560602	401	*	9.63696	10.3874	7.98247	2.34378	1.76941e-17	1.24612e-14	chr14	101559826	101560225	400	-	intronexonboundary:1047457	ENST00000553729.1	64150	DIO3OS	hg38_genes_intronexonboundaries			BICC1	PCDHGB3
chr14	101560202	101560602	401	*	9.63696	10.3874	7.98247	2.34378	1.76941e-17	1.24612e-14	chr14	101559864	101560263	400	-	intronexonboundary:1047458	ENST00000700220.1	64150	DIO3OS	hg38_genes_intronexonboundaries			BLTP3A	PCDHGA6
chr14	101560202	101560602	401	*	9.63696	10.3874	7.98247	2.34378	1.76941e-17	1.24612e-14	chr14	101559923	101560322	400	-	intronexonboundary:1047459	ENST00000700221.1	64150	DIO3OS	hg38_genes_intronexonboundaries			SLC44A5	PCDHGA7
chr14	101560202	101560602	401	*	9.63696	10.3874	7.98247	2.34378	1.76941e-17	1.24612e-14	chr14	101559955	101560354	400	-	intronexonboundary:1047460	ENST00000700225.1	64150	DIO3OS	hg38_genes_intronexonboundaries			GABARAPL1	PCDHGB4
chr14	101560202	101560602	401	*	9.63696	10.3874	7.98247	2.34378	1.76941e-17	1.24612e-14	chr14	101559969	101560368	400	-	intronexonboundary:1047461	ENST00000700217.1	64150	DIO3OS	hg38_genes_intronexonboundaries			PDE12	PCDHGA8
chr14	101560202	101560602	401	*	9.63696	10.3874	7.98247	2.34378	1.76941e-17	1.24612e-14	chr14	101560083	101560482	400	-	intronexonboundary:1047462	ENST00000700196.1	64150	DIO3OS	hg38_genes_intronexonboundaries			PCCA	PCDHGB5
chr14	101560202	101560602	401	*	9.63696	10.3874	7.98247	2.34378	1.76941e-17	1.24612e-14	chr14	101560155	101560554	400	-	intronexonboundary:1047463	ENST00000700222.1	64150	DIO3OS	hg38_genes_intronexonboundaries			LOC124903200	PCDHGA9
chr14	101560202	101560602	401	*	9.63696	10.3874	7.98247	2.34378	1.76941e-17	1.24612e-14	chr14	101560165	101560564	400	-	intronexonboundary:1047464	ENST00000700223.1	64150	DIO3OS	hg38_genes_intronexonboundaries			PCCA-DT	PCDHGB6
chr14	101560202	101560602	401	*	9.63696	10.3874	7.98247	2.34378	1.76941e-17	1.24612e-14	chr14	101560171	101560570	400	-	intronexonboundary:1047465	ENST00000555882.2	64150	DIO3OS	hg38_genes_intronexonboundaries			TENM4	PCDHGA10
chr14	101560202	101560602	401	*	9.63696	10.3874	7.98247	2.34378	1.76941e-17	1.24612e-14	chr14	101560184	101560583	400	-	intronexonboundary:1047466	ENST00000556266.3	64150	DIO3OS	hg38_genes_intronexonboundaries			SLC39A8	PCDHGB7
chr14	101560202	101560602	401	*	9.63696	10.3874	7.98247	2.34378	1.76941e-17	1.24612e-14	chr14	101560193	101560592	400	-	intronexonboundary:1047467	ENST00000700218.1	64150	DIO3OS	hg38_genes_intronexonboundaries			LOC105377621	PCDHGA11
chr14	101560202	101560602	401	*	9.63696	10.3874	7.98247	2.34378	1.76941e-17	1.24612e-14	chr14	101560193	101560592	400	-	intronexonboundary:1047468	ENST00000553729.1	64150	DIO3OS	hg38_genes_intronexonboundaries			LOC105371912	PCDHGA12
chr14	101560202	101560602	401	*	9.63696	10.3874	7.98247	2.34378	1.76941e-17	1.24612e-14	chr14	101560205	101560604	400	-	intronexonboundary:1047469	ENST00000557532.6	64150	DIO3OS	hg38_genes_intronexonboundaries			AMOT	PCDHGC3
chr14	101560202	101560602	401	*	9.63696	10.3874	7.98247	2.34378	1.76941e-17	1.24612e-14	chr14	101560205	101560604	400	-	intronexonboundary:1047470	ENST00000687708.2	64150	DIO3OS	hg38_genes_intronexonboundaries			METTL25	PCDHGC4
chr14	101560202	101560602	401	*	9.63696	10.3874	7.98247	2.34378	1.76941e-17	1.24612e-14	chr14	101560212	101560611	400	-	intronexonboundary:1047471	ENST00000554735.2	100302145	MIR1247	hg38_genes_intronexonboundaries			CCDC59	PCDHGC5
chr14	101560202	101560602	401	*	9.63696	10.3874	7.98247	2.34378	1.76941e-17	1.24612e-14	chr14	101560212	101560611	400	-	intronexonboundary:1047472	ENST00000693099.2	64150	DIO3OS	hg38_genes_intronexonboundaries			ZBTB14	VAX1
chr14	101560202	101560602	401	*	9.63696	10.3874	7.98247	2.34378	1.76941e-17	1.24612e-14	chr14	101560221	101560620	400	-	intronexonboundary:1047473	ENST00000557109.6	64150	DIO3OS	hg38_genes_intronexonboundaries			PTCH1	PIK3CD
chr14	101560202	101560602	401	*	9.63696	10.3874	7.98247	2.34378	1.76941e-17	1.24612e-14	chr14	101560223	101560622	400	-	intronexonboundary:1047474	ENST00000408206.1	100302145	MIR1247	hg38_genes_intronexonboundaries			LIN52	PIK3CD-AS2
chr14	101560202	101560602	401	*	9.63696	10.3874	7.98247	2.34378	1.76941e-17	1.24612e-14	chr14	101560229	101560628	400	-	intronexonboundary:1047475	ENST00000555174.6	64150	DIO3OS	hg38_genes_intronexonboundaries			ALDH6A1	OSR1
chr14	101560202	101560602	401	*	9.63696	10.3874	7.98247	2.34378	1.76941e-17	1.24612e-14	chr14	101560230	101560629	400	-	intronexonboundary:1047476	ENST00000700227.1	64150	DIO3OS	hg38_genes_intronexonboundaries			NINL	DLX4
chr14	101560202	101560602	401	*	9.63696	10.3874	7.98247	2.34378	1.76941e-17	1.24612e-14	chr14	101560231	101560630	400	-	intronexonboundary:1047477	ENST00000688341.2	64150	DIO3OS	hg38_genes_intronexonboundaries			SMIM3	PCDH17
chr14	101560202	101560602	401	*	9.63696	10.3874	7.98247	2.34378	1.76941e-17	1.24612e-14	chr14	101560232	101560631	400	-	intronexonboundary:1047478	ENST00000691437.2	64150	DIO3OS	hg38_genes_intronexonboundaries			NONO	PIK3AP1
chr14	101560202	101560602	401	*	9.63696	10.3874	7.98247	2.34378	1.76941e-17	1.24612e-14	chr14	101560240	101560639	400	-	intronexonboundary:1047479	ENST00000700226.1	64150	DIO3OS	hg38_genes_intronexonboundaries			MINDY4	IFFO1
chr14	101560202	101560602	401	*	9.63696	10.3874	7.98247	2.34378	1.76941e-17	1.24612e-14	chr14	101560264	101560663	400	-	intronexonboundary:1047480	ENST00000554441.7	64150	DIO3OS	hg38_genes_intronexonboundaries			INMT-MINDY4	LOC374443
chr14	101560202	101560602	401	*	9.63696	10.3874	7.98247	2.34378	1.76941e-17	1.24612e-14	chr14	101560283	101560682	400	-	intronexonboundary:1047481	ENST00000554694.3	64150	DIO3OS	hg38_genes_intronexonboundaries			SPTBN1	LOC105369728
chr14	101560202	101560602	401	*	9.63696	10.3874	7.98247	2.34378	1.76941e-17	1.24612e-14	chr14	101560292	101560691	400	-	intronexonboundary:1047482	ENST00000557661.2	64150	DIO3OS	hg38_genes_intronexonboundaries			KCNJ6	SIPA1L1
chr14	101560202	101560602	401	*	9.63696	10.3874	7.98247	2.34378	1.76941e-17	1.24612e-14	chr14	101559652	101565230	5579	*	island:17707				hg38_cpg_islands			ELMOD2	SIPA1L1-AS1
chr1	190475350	190475750	401	*	8.14104	8.71469	7.17447	1.44829	2.00788e-17	1.36356e-14	chr1	190474802	190475801	1000	-	promoter:20285	ENST00000445957.2	339479	BRINP3	hg38_genes_promoters			EGLN3	TXNIP
chr1	190475350	190475750	401	*	8.14104	8.71469	7.17447	1.44829	2.00788e-17	1.36356e-14	chr1	190473551	190477550	4000	+	1to5kb:9226	ENST00000436905.5	101929120	BRINP3-DT	hg38_genes_1to5kb			LOC102724945	ZC3HAV1
chr1	190475350	190475750	401	*	8.14104	8.71469	7.17447	1.44829	2.00788e-17	1.36356e-14	chr1	190474006	190478005	4000	+	1to5kb:9227	ENST00000424735.1	101929120	BRINP3-DT	hg38_genes_1to5kb			LOC105371240	PLEKHG3
chr1	190475350	190475750	401	*	8.14104	8.71469	7.17447	1.44829	2.00788e-17	1.36356e-14	chr1	190475379	190479378	4000	+	1to5kb:9228	ENST00000417409.1			hg38_genes_1to5kb			N4BP1	PDLIM5
chr1	190475350	190475750	401	*	8.14104	8.71469	7.17447	1.44829	2.00788e-17	1.36356e-14	chr1	190454941	190477447	22507	-	intron:119028	ENST00000367462.5	339479	BRINP3	hg38_genes_introns			ZNF660-ZNF197	ZNF621
chr1	190475350	190475750	401	*	8.14104	8.71469	7.17447	1.44829	2.00788e-17	1.36356e-14	chr1	190454941	190475779	20839	-	intron:119032	ENST00000631494.1	339479	BRINP3	hg38_genes_introns			ZNF660	TFR2
chr2	169361822	169362222	401	*	10.7188	11.0714	10.251	0.794822	3.14229e-17	2.01425e-14	chr2	169320885	169362320	41436	-	intron:220410	ENST00000649046.1	4036	LRP2	hg38_genes_introns			ZKSCAN7	VOPP1-DT
chr2	169361822	169362222	401	*	10.7188	11.0714	10.251	0.794822	3.14229e-17	2.01425e-14	chr2	169320885	169362320	41436	-	intron:220491	ENST00000443831.1	4036	LRP2	hg38_genes_introns			ZKSCAN7-AS1	VOPP1
chr2	169361822	169362222	401	*	10.7188	11.0714	10.251	0.794822	3.14229e-17	2.01425e-14	chr2	169361804	169363035	1232	*	island:3619				hg38_cpg_islands			LINC01619	TP53INP2
chr7	155810108	155810508	401	*	7.21045	8.21045	0	10.3893	3.17789e-17	2.01425e-14	chr7	155810073	155814072	4000	-	1to5kb:103708	ENST00000441114.5	6469	SHH	hg38_genes_1to5kb			YES1	NCOA6
chr7	155810108	155810508	401	*	7.21045	8.21045	0	10.3893	3.17789e-17	2.01425e-14	chr7	155810073	155814072	4000	-	1to5kb:103709	ENST00000430104.5	6469	SHH	hg38_genes_1to5kb			FEM1B	LINC02893
chr7	155810108	155810508	401	*	7.21045	8.21045	0	10.3893	3.17789e-17	2.01425e-14	chr7	155810073	155814072	4000	-	1to5kb:103710	ENST00000435425.1	6469	SHH	hg38_genes_1to5kb			MOB1A	ARID5A
chr7	155810108	155810508	401	*	7.21045	8.21045	0	10.3893	3.17789e-17	2.01425e-14	chr7	155808371	155812370	4000	-	1to5kb:103711	ENST00000472308.1	6469	SHH	hg38_genes_1to5kb			GSPT2	LOC105373496
chr7	155810108	155810508	401	*	7.21045	8.21045	0	10.3893	3.17789e-17	2.01425e-14	chr7	155806558	155811822	5265	-	intron:588468	ENST00000297261.7	6469	SHH	hg38_genes_introns			ZNF204P	TRIM17
chr7	155810108	155810508	401	*	7.21045	8.21045	0	10.3893	3.17789e-17	2.01425e-14	chr7	155802998	155810541	7544	*	island:10338				hg38_cpg_islands			ZNF391	ZBTB20
chr5	113294769	113295169	401	*	9.77702	10.2943	8.96282	1.2571	5.65057e-17	3.46599e-14	chr5	113294939	113295938	1000	-	promoter:76911	ENST00000302475.9	4163	MCC	hg38_genes_promoters			SPATA17	ATP2C1
chr5	113294769	113295169	401	*	9.77702	10.2943	8.96282	1.2571	5.65057e-17	3.46599e-14	chr5	113294939	113295938	1000	-	promoter:76915	ENST00000514701.5	4163	MCC	hg38_genes_promoters			GPATCH2	CLCN3
chr5	113294769	113295169	401	*	9.77702	10.2943	8.96282	1.2571	5.65057e-17	3.46599e-14	chr5	113294386	113294938	553	-	5UTR:51708	ENST00000302475.9	4163	MCC	hg38_genes_5UTRs			CDH11	ECHDC1
chr5	113294769	113295169	401	*	9.77702	10.2943	8.96282	1.2571	5.65057e-17	3.46599e-14	chr5	113294386	113294938	553	-	5UTR:51713	ENST00000514701.5	4163	MCC	hg38_genes_5UTRs			ZNF430	ZNF816-ZNF321P
chr5	113294769	113295169	401	*	9.77702	10.2943	8.96282	1.2571	5.65057e-17	3.46599e-14	chr5	113294329	113294938	610	-	exon:517464	ENST00000302475.9	4163	MCC	hg38_genes_exons			TAPBP	ZNF816
chr5	113294769	113295169	401	*	9.77702	10.2943	8.96282	1.2571	5.65057e-17	3.46599e-14	chr5	113294329	113294938	610	-	exon:517521	ENST00000514701.5	4163	MCC	hg38_genes_exons			RAI14	ZNF702P
chr5	113294769	113295169	401	*	9.77702	10.2943	8.96282	1.2571	5.65057e-17	3.46599e-14	chr5	113151423	113340518	189096	-	intron:440585	ENST00000408903.7	4163	MCC	hg38_genes_introns			RAB34	RNF212B
chr5	113294769	113295169	401	*	9.77702	10.2943	8.96282	1.2571	5.65057e-17	3.46599e-14	chr5	113294739	113295138	400	-	intronexonboundary:470288	ENST00000302475.9	4163	MCC	hg38_genes_intronexonboundaries			RPL23A	SLC7A8
[truncated: 17,494,103 more chars]
